# Generation and evaluation of protease inhibitor-resistant SARS-CoV-2 strains

**DOI:** 10.1101/2023.11.22.568013

**Authors:** Hawa Sophia Bouzidi, Jean-Sélim Driouich, Raphaëlle Klitting, Ornéllie Bernadin, Géraldine Piorkowski, Rayane Amaral, Laurent Fraisse, Charles E. Mowbray, Ivan Scandale, Fanny Escudié, Eric Chatelain, Xavier de Lamballerie, Antoine Nougairède, Franck Touret

## Abstract

Since the start of the SARS-CoV-2 pandemic, the search for antiviral therapies has been at the forefront of medical research. To date, the 3CLpro inhibitor nirmatrelvir (Paxlovid®) has shown the best results in clinical trials and the greatest robustness against variants. A second SARS-CoV-2 protease inhibitor, ensitrelvir (Xocova®), has been developed. Ensitrelvir, currently in Phase 3, was approved in Japan under the emergency regulatory approval procedure in November 2022, and is available since March 31, 2023. One of the limitations for the use of antiviral monotherapies is the emergence of resistance mutations. Here, we experimentally generated mutants resistant to nirmatrelvir and ensitrelvir *in vitro* following repeating passages of SARS-CoV-2 in the presence of both antivirals. For both molecules, we demonstrated a loss of sensitivity for resistance mutants *in vitro*. Using a Syrian golden hamster infection model, we showed that the ensitrelvir M49L mutation, in the multi-passage strain, confers a high level of *in vivo* resistance. Finally, we identified a recent increase in the prevalence of M49L-carrying sequences, which appears to be associated with multiple repeated emergence events in Japan and may be related to the use of Xocova® in the country since November 2022. These results highlight the strategic importance of genetic monitoring of circulating SARS-CoV-2 strains to ensure that treatments administered retain their full effectiveness.

## Supplementary Table 2 for "Generation and evaluation of protease inhibitor-resistant SARS-CoV-2 strains"

EPI_ISL_18423942
EPI_ISL_18243020
EPI_ISL_18402324
EPI_ISL_18279094
EPI_ISL_18279160
EPI_ISL_18164686
EPI_ISL_18222644
EPI_ISL_18402666
EPI_ISL_18390868
EPI_ISL_18438551
EPI_ISL_18372866
EPI_ISL_18376324
EPI_ISL_18376254
EPI_ISL_18444092
EPI_ISL_18237186
EPI_ISL_18311083
EPI_ISL_18279187
EPI_ISL_18257083
EPI_ISL_18066375
EPI_ISL_18366240
EPI_ISL_18071742
EPI_ISL_18313564
EPI_ISL_18339067
EPI_ISL_18232480
EPI_ISL_18434948
EPI_ISL_18434690
EPI_ISL_18390743
EPI_ISL_18330607
EPI_ISL_18243173
EPI_ISL_18208246
EPI_ISL_18313470
EPI_ISL_18402940
EPI_ISL_18073737
EPI_ISL_18257861
EPI_ISL_18313467
EPI_ISL_18242595
EPI_ISL_18289584
EPI_ISL_18396043
EPI_ISL_18208279
EPI_ISL_18208235
EPI_ISL_18366122
EPI_ISL_18252631
EPI_ISL_18163737
EPI_ISL_18319120
EPI_ISL_18208225
EPI_ISL_18208240
EPI_ISL_18208264
EPI_ISL_18372822
EPI_ISL_18327955
EPI_ISL_18208266
EPI_ISL_18208114
EPI_ISL_18373033
EPI_ISL_18317922
EPI_ISL_18261242
EPI_ISL_18347038
EPI_ISL_18296291
EPI_ISL_18319285
EPI_ISL_18223236
EPI_ISL_18298466
EPI_ISL_18298564
EPI_ISL_18145239
EPI_ISL_18296833
EPI_ISL_18370531
EPI_ISL_18361098
EPI_ISL_18208220
EPI_ISL_18208262
EPI_ISL_18372834
EPI_ISL_18407459
EPI_ISL_18260847
EPI_ISL_18064673
EPI_ISL_18297908
EPI_ISL_18267241
EPI_ISL_18252769
EPI_ISL_18373032
EPI_ISL_18318475
EPI_ISL_18341650
EPI_ISL_18252495
EPI_ISL_18090181
EPI_ISL_18344105
EPI_ISL_18318105
EPI_ISL_18058377
EPI_ISL_18058392
EPI_ISL_18058415
EPI_ISL_18058424
EPI_ISL_18208111
EPI_ISL_18208121
EPI_ISL_18208123
EPI_ISL_18208124
EPI_ISL_18208241
EPI_ISL_18208253
EPI_ISL_18208285
EPI_ISL_18373038
EPI_ISL_18372824
EPI_ISL_18372821
EPI_ISL_18372808
EPI_ISL_18389806
EPI_ISL_18361085
EPI_ISL_18389826
EPI_ISL_18145229
EPI_ISL_18328940
EPI_ISL_18318443
EPI_ISL_18318550
EPI_ISL_18045393
EPI_ISL_18328071
EPI_ISL_18260666
EPI_ISL_18252559
EPI_ISL_18361146
EPI_ISL_18297272
EPI_ISL_18330460
EPI_ISL_18306827
EPI_ISL_18396614
EPI_ISL_18396400
EPI_ISL_18058391
EPI_ISL_18312153
EPI_ISL_18248002
EPI_ISL_18106184
EPI_ISL_18164729
EPI_ISL_18257117
EPI_ISL_18233875
EPI_ISL_18289492
EPI_ISL_18242559
EPI_ISL_18279078
EPI_ISL_18313566
EPI_ISL_18320498
EPI_ISL_18306176
EPI_ISL_18306248
EPI_ISL_18390746
EPI_ISL_18390753
EPI_ISL_18324393
EPI_ISL_18324398
EPI_ISL_18339070
EPI_ISL_18339085
EPI_ISL_18331067
EPI_ISL_18331102
EPI_ISL_18331027
EPI_ISL_18384707
EPI_ISL_18342848
EPI_ISL_18372905
EPI_ISL_18390799
EPI_ISL_18391891
EPI_ISL_18402041
EPI_ISL_18432538
EPI_ISL_18384731
EPI_ISL_18430681
EPI_ISL_18062444
EPI_ISL_18103881
EPI_ISL_18129748
EPI_ISL_18129753
EPI_ISL_18235241
EPI_ISL_18256817
EPI_ISL_18278538
EPI_ISL_18278542
EPI_ISL_18278609
EPI_ISL_18312124
EPI_ISL_18312267
EPI_ISL_18346327
EPI_ISL_18425901
EPI_ISL_18436602
EPI_ISL_18436696
EPI_ISL_18436743
EPI_ISL_18436999
EPI_ISL_18456304
EPI_ISL_18456063
EPI_ISL_18456229
EPI_ISL_18456038
EPI_ISL_18062464
EPI_ISL_18081749
EPI_ISL_18129228
EPI_ISL_18129293
EPI_ISL_18240121
EPI_ISL_18240540
EPI_ISL_18276641
EPI_ISL_18276731
EPI_ISL_18276850
EPI_ISL_18357741
EPI_ISL_18357838
EPI_ISL_18357875
EPI_ISL_18357876
EPI_ISL_18358055
EPI_ISL_18358059
EPI_ISL_18358147
EPI_ISL_18358239
EPI_ISL_18380768
EPI_ISL_18380856
EPI_ISL_18380879
EPI_ISL_18380920
EPI_ISL_18381056
EPI_ISL_18381081
EPI_ISL_18381203
EPI_ISL_18381260
EPI_ISL_18381284
EPI_ISL_18381349
EPI_ISL_18381509
EPI_ISL_18381540
EPI_ISL_18405354
EPI_ISL_18431337
EPI_ISL_18431423
EPI_ISL_18431462
EPI_ISL_18431583
EPI_ISL_18431612
EPI_ISL_18431766
EPI_ISL_18452547
EPI_ISL_18452628
EPI_ISL_18452455
EPI_ISL_18452961
EPI_ISL_18452986
EPI_ISL_18396606
EPI_ISL_18396501
EPI_ISL_18458820
EPI_ISL_18404809
EPI_ISL_18437690
EPI_ISL_18437633
EPI_ISL_18437653
EPI_ISL_18132137
EPI_ISL_18356897
EPI_ISL_18455400
EPI_ISL_18455387
EPI_ISL_18282129
EPI_ISL_18435328
EPI_ISL_18053089
EPI_ISL_18076235
EPI_ISL_18250063
EPI_ISL_18308848
EPI_ISL_18339123
EPI_ISL_18339229
EPI_ISL_18339267
EPI_ISL_18339270
EPI_ISL_18339273
EPI_ISL_18363852
EPI_ISL_18363867
EPI_ISL_18399284
EPI_ISL_18399304
EPI_ISL_18474310
EPI_ISL_18451416
EPI_ISL_18451443
EPI_ISL_18055242
EPI_ISL_18055337
EPI_ISL_18076478
EPI_ISL_18150841
EPI_ISL_18150904
EPI_ISL_18224442
EPI_ISL_18224558
EPI_ISL_18224814
EPI_ISL_18251002
EPI_ISL_18251156
EPI_ISL_18277416
EPI_ISL_18277472
EPI_ISL_18277496
EPI_ISL_18277559
EPI_ISL_18277619
EPI_ISL_18277673
EPI_ISL_18277799
EPI_ISL_18277923
EPI_ISL_18304818
EPI_ISL_18304844
EPI_ISL_18277986
EPI_ISL_18278006
EPI_ISL_18304929
EPI_ISL_18304962
EPI_ISL_18305116
EPI_ISL_18305411
EPI_ISL_18305430
EPI_ISL_18305490
EPI_ISL_18305545
EPI_ISL_18305564
EPI_ISL_18305570
EPI_ISL_18305572
EPI_ISL_18305575
EPI_ISL_18344278
EPI_ISL_18343595
EPI_ISL_18344667
EPI_ISL_18344754
EPI_ISL_18344793
EPI_ISL_18344949
EPI_ISL_18345098
EPI_ISL_18371709
EPI_ISL_18371839
EPI_ISL_18371873
EPI_ISL_18371982
EPI_ISL_18372225
EPI_ISL_18372240
EPI_ISL_18372372
EPI_ISL_18372378
EPI_ISL_18395242
EPI_ISL_18395275
EPI_ISL_18395362
EPI_ISL_18395449
EPI_ISL_18395501
EPI_ISL_18395525
EPI_ISL_18395574
EPI_ISL_18395699
EPI_ISL_18427373
EPI_ISL_18447969
EPI_ISL_18448106
EPI_ISL_18448114
EPI_ISL_18448202
EPI_ISL_18448658
EPI_ISL_18470372
EPI_ISL_18471895
EPI_ISL_18471945
EPI_ISL_18472051
EPI_ISL_18472145
EPI_ISL_18052904
EPI_ISL_18053044
EPI_ISL_18073988
EPI_ISL_18073957
EPI_ISL_18114596
EPI_ISL_18114603
EPI_ISL_18114564
EPI_ISL_18114644
EPI_ISL_18252402
EPI_ISL_18430261
EPI_ISL_18430292
EPI_ISL_18046484
EPI_ISL_18111072
EPI_ISL_18064398
EPI_ISL_18064401
EPI_ISL_18116054
EPI_ISL_18116065
EPI_ISL_18166403
EPI_ISL_18261423
EPI_ISL_18261441
EPI_ISL_18261443
EPI_ISL_18262325
EPI_ISL_18261435
EPI_ISL_18324956
EPI_ISL_18324962
EPI_ISL_18324958
EPI_ISL_18390824
EPI_ISL_18390819
EPI_ISL_18390822
EPI_ISL_18390818
EPI_ISL_18443956
EPI_ISL_18443958
EPI_ISL_18072017
EPI_ISL_18041452
EPI_ISL_18008387
EPI_ISL_18008393
EPI_ISL_17996416
EPI_ISL_17996426
EPI_ISL_18000540
EPI_ISL_18000545
EPI_ISL_18000546
EPI_ISL_18000553
EPI_ISL_17999452
EPI_ISL_17999465
EPI_ISL_17999466
EPI_ISL_18040378
EPI_ISL_18040390
EPI_ISL_18051370
EPI_ISL_18007027
EPI_ISL_18010343
EPI_ISL_18039544
EPI_ISL_18236076
EPI_ISL_18070920
EPI_ISL_18012732
EPI_ISL_18012757
EPI_ISL_18041476
EPI_ISL_18041480
EPI_ISL_18217925
EPI_ISL_18217928
EPI_ISL_18217929
EPI_ISL_18047744
EPI_ISL_18047747
EPI_ISL_18051692
EPI_ISL_18013327
EPI_ISL_18013328
EPI_ISL_18013363
EPI_ISL_18013365
EPI_ISL_18013361
EPI_ISL_18056404
EPI_ISL_18073736
EPI_ISL_18217938
EPI_ISL_18217940
EPI_ISL_18040297
EPI_ISL_18040309
EPI_ISL_18040310
EPI_ISL_18040312
EPI_ISL_18040320
EPI_ISL_18040843
EPI_ISL_18040849
EPI_ISL_18051452
EPI_ISL_18051455
EPI_ISL_18040434
EPI_ISL_18040427
EPI_ISL_18040455
EPI_ISL_18040458
EPI_ISL_18040460
EPI_ISL_18040495
EPI_ISL_18056433
EPI_ISL_18056456
EPI_ISL_18056461
EPI_ISL_18065179
EPI_ISL_18065164
EPI_ISL_18065221
EPI_ISL_18065135
EPI_ISL_18065190
EPI_ISL_18066311
EPI_ISL_18066312
EPI_ISL_18390389
EPI_ISL_18390394
EPI_ISL_18390449
EPI_ISL_18280124
EPI_ISL_18280141
EPI_ISL_18048819
EPI_ISL_18048830
EPI_ISL_18048833
EPI_ISL_18434980
EPI_ISL_18434985
EPI_ISL_18100968
EPI_ISL_18082744
EPI_ISL_18082747
EPI_ISL_18122789
EPI_ISL_18051723
EPI_ISL_18050966
EPI_ISL_18100660
EPI_ISL_18059003
EPI_ISL_18059014
EPI_ISL_18051819
EPI_ISL_18051824
EPI_ISL_18051826
EPI_ISL_18217964
EPI_ISL_18217969
EPI_ISL_18064856
EPI_ISL_18064877
EPI_ISL_18064887
EPI_ISL_18064888
EPI_ISL_18064896
EPI_ISL_18051749
EPI_ISL_18066496
EPI_ISL_18066530
EPI_ISL_18065835
EPI_ISL_18060244
EPI_ISL_18060252
EPI_ISL_18060248
EPI_ISL_18060263
EPI_ISL_18060278
EPI_ISL_18060229
EPI_ISL_18060290
EPI_ISL_18060293
EPI_ISL_18060232
EPI_ISL_18065054
EPI_ISL_18065014
EPI_ISL_18067262
EPI_ISL_18067241
EPI_ISL_18067306
EPI_ISL_18067312
EPI_ISL_18067317
EPI_ISL_18065328
EPI_ISL_18065298
EPI_ISL_18065307
EPI_ISL_18065300
EPI_ISL_18065306
EPI_ISL_18065266
EPI_ISL_18065305
EPI_ISL_18065293
EPI_ISL_18065288
EPI_ISL_18217988
EPI_ISL_18217996
EPI_ISL_18217895
EPI_ISL_18217896
EPI_ISL_18217900
EPI_ISL_18122800
EPI_ISL_18127648
EPI_ISL_18127652
EPI_ISL_18127659
EPI_ISL_18081805
EPI_ISL_18082754
EPI_ISL_18082775
EPI_ISL_18073745
EPI_ISL_18165454
EPI_ISL_18165461
EPI_ISL_18071687
EPI_ISL_18071691
EPI_ISL_18077842
EPI_ISL_18077824
EPI_ISL_18077853
EPI_ISL_18097805
EPI_ISL_18081838
EPI_ISL_18081840
EPI_ISL_18081857
EPI_ISL_18081871
EPI_ISL_18081884
EPI_ISL_18077511
EPI_ISL_18109118
EPI_ISL_18109131
EPI_ISL_18097386
EPI_ISL_18097382
EPI_ISL_18097411
EPI_ISL_18097418
EPI_ISL_18097402
EPI_ISL_18097442
EPI_ISL_18097455
EPI_ISL_18097451
EPI_ISL_18097428
EPI_ISL_18097429
EPI_ISL_18097452
EPI_ISL_18097435
EPI_ISL_18097448
EPI_ISL_18097462
EPI_ISL_18097467
EPI_ISL_18097468
EPI_ISL_18097473
EPI_ISL_18097040
EPI_ISL_18097056
EPI_ISL_18097057
EPI_ISL_18097089
EPI_ISL_18071601
EPI_ISL_18071596
EPI_ISL_18071639
EPI_ISL_18071614
EPI_ISL_18071619
EPI_ISL_18071645
EPI_ISL_18071659
EPI_ISL_18100689
EPI_ISL_18077533
EPI_ISL_18077537
EPI_ISL_18077539
EPI_ISL_18077549
EPI_ISL_18077552
EPI_ISL_18106292
EPI_ISL_18247992
EPI_ISL_18081994
EPI_ISL_18081979
EPI_ISL_18127568
EPI_ISL_18127571
EPI_ISL_18082793
EPI_ISL_18079160
EPI_ISL_18079162
EPI_ISL_18079182
EPI_ISL_18097595
EPI_ISL_18097597
EPI_ISL_18097599
EPI_ISL_18097606
EPI_ISL_18097610
EPI_ISL_18097622
EPI_ISL_18097619
EPI_ISL_18097637
EPI_ISL_18097656
EPI_ISL_18097666
EPI_ISL_18097667
EPI_ISL_18165092
EPI_ISL_18434624
EPI_ISL_18434627
EPI_ISL_18434637
EPI_ISL_18082971
EPI_ISL_18354829
EPI_ISL_18354835
EPI_ISL_18354838
EPI_ISL_18354863
EPI_ISL_18134174
EPI_ISL_18134210
EPI_ISL_18097121
EPI_ISL_18097150
EPI_ISL_18097161
EPI_ISL_18097174
EPI_ISL_18390468
EPI_ISL_18390479
EPI_ISL_18390483
EPI_ISL_18096945
EPI_ISL_18280156
EPI_ISL_18280157
EPI_ISL_18100793
EPI_ISL_18100796
EPI_ISL_18100797
EPI_ISL_18218011
EPI_ISL_18218037
EPI_ISL_18218039
EPI_ISL_18218042
EPI_ISL_18218046
EPI_ISL_18354610
EPI_ISL_18164700
EPI_ISL_18164702
EPI_ISL_18164708
EPI_ISL_18164711
EPI_ISL_18122804
EPI_ISL_18122807
EPI_ISL_18122826
EPI_ISL_18096913
EPI_ISL_18096915
EPI_ISL_18096916
EPI_ISL_18096917
EPI_ISL_18096918
EPI_ISL_18096919
EPI_ISL_18096921
EPI_ISL_18096924
EPI_ISL_18280185
EPI_ISL_18280190
EPI_ISL_18106271
EPI_ISL_18218051
EPI_ISL_18218053
EPI_ISL_18218055
EPI_ISL_18218064
EPI_ISL_18097676
EPI_ISL_18100466
EPI_ISL_18100484
EPI_ISL_18109151
EPI_ISL_18097552
EPI_ISL_18097559
EPI_ISL_18097480
EPI_ISL_18097517
EPI_ISL_18097541
EPI_ISL_18097532
EPI_ISL_18097544
EPI_ISL_18097516
EPI_ISL_18130122
EPI_ISL_18226413
EPI_ISL_18226424
EPI_ISL_18226383
EPI_ISL_18226396
EPI_ISL_18101059
EPI_ISL_18101026
EPI_ISL_18106306
EPI_ISL_18106308
EPI_ISL_18247999
EPI_ISL_18248021
EPI_ISL_18248028
EPI_ISL_18164833
EPI_ISL_18164859
EPI_ISL_18164860
EPI_ISL_18164854
EPI_ISL_18164885
EPI_ISL_18164865
EPI_ISL_18164875
EPI_ISL_18164867
EPI_ISL_18164892
EPI_ISL_18164876
EPI_ISL_18123063
EPI_ISL_18285316
EPI_ISL_18285324
EPI_ISL_18218089
EPI_ISL_18218095
EPI_ISL_18106190
EPI_ISL_18106196
EPI_ISL_18106242
EPI_ISL_18106260
EPI_ISL_18165101
EPI_ISL_18165108
EPI_ISL_18122934
EPI_ISL_18122932
EPI_ISL_18122994
EPI_ISL_18122977
EPI_ISL_18122982
EPI_ISL_18127585
EPI_ISL_18127587
EPI_ISL_18127601
EPI_ISL_18280206
EPI_ISL_18122741
EPI_ISL_18128192
EPI_ISL_18208839
EPI_ISL_18208853
EPI_ISL_18140744
EPI_ISL_18140753
EPI_ISL_18140791
EPI_ISL_18140795
EPI_ISL_18390517
EPI_ISL_18111903
EPI_ISL_18111898
EPI_ISL_18111901
EPI_ISL_18111902
EPI_ISL_18111921
EPI_ISL_18434653
EPI_ISL_18434654
EPI_ISL_18434659
EPI_ISL_18434664
EPI_ISL_18285328
EPI_ISL_18285329
EPI_ISL_18285333
EPI_ISL_18285337
EPI_ISL_18215813
EPI_ISL_18215807
EPI_ISL_18164718
EPI_ISL_18164719
EPI_ISL_18164720
EPI_ISL_18164723
EPI_ISL_18139561
EPI_ISL_18139595
EPI_ISL_18122833
EPI_ISL_18122838
EPI_ISL_18127603
EPI_ISL_18127609
EPI_ISL_18127620
EPI_ISL_18257086
EPI_ISL_18354628
EPI_ISL_18354619
EPI_ISL_18354626
EPI_ISL_18354615
EPI_ISL_18122460
EPI_ISL_18122476
EPI_ISL_18122478
EPI_ISL_18122487
EPI_ISL_18122496
EPI_ISL_18122498
EPI_ISL_18122499
EPI_ISL_18122500
EPI_ISL_18122501
EPI_ISL_18208862
EPI_ISL_18208864
EPI_ISL_18208869
EPI_ISL_18208883
EPI_ISL_18116078
EPI_ISL_18116104
EPI_ISL_18116110
EPI_ISL_18116121
EPI_ISL_18116140
EPI_ISL_18116124
EPI_ISL_18116160
EPI_ISL_18116163
EPI_ISL_18123092
EPI_ISL_18123087
EPI_ISL_18123084
EPI_ISL_18123117
EPI_ISL_18123109
EPI_ISL_18123106
EPI_ISL_18123098
EPI_ISL_18218119
EPI_ISL_18218120
EPI_ISL_18218127
EPI_ISL_18218131
EPI_ISL_18128174
EPI_ISL_18128159
EPI_ISL_18160682
EPI_ISL_18160688
EPI_ISL_18160689
EPI_ISL_18160690
EPI_ISL_18160710
EPI_ISL_18164688
EPI_ISL_18127251
EPI_ISL_18127262
EPI_ISL_18127280
EPI_ISL_18127282
EPI_ISL_18127242
EPI_ISL_18233308
EPI_ISL_18233312
EPI_ISL_18233322
EPI_ISL_18130220
EPI_ISL_18130208
EPI_ISL_18209022
EPI_ISL_18209038
EPI_ISL_18209051
EPI_ISL_18130490
EPI_ISL_18130494
EPI_ISL_18130499
EPI_ISL_18164915
EPI_ISL_18164909
EPI_ISL_18164897
EPI_ISL_18164924
EPI_ISL_18164951
EPI_ISL_18164948
EPI_ISL_18164923
EPI_ISL_18164952
EPI_ISL_18164983
EPI_ISL_18164973
EPI_ISL_18390540
EPI_ISL_18390553
EPI_ISL_18218149
EPI_ISL_18218160
EPI_ISL_18218161
EPI_ISL_18218165
EPI_ISL_18218167
EPI_ISL_18214768
EPI_ISL_18214785
EPI_ISL_18208919
EPI_ISL_18208929
EPI_ISL_18248030
EPI_ISL_18248055
EPI_ISL_18248065
EPI_ISL_18248079
EPI_ISL_18248082
EPI_ISL_18165131
EPI_ISL_18165138
EPI_ISL_18141049
EPI_ISL_18141053
EPI_ISL_18141038
EPI_ISL_18141045
EPI_ISL_18141058
EPI_ISL_18141063
EPI_ISL_18434684
EPI_ISL_18434705
EPI_ISL_18434709
EPI_ISL_18434710
EPI_ISL_18208950
EPI_ISL_18233349
EPI_ISL_18139619
EPI_ISL_18139636
EPI_ISL_18139644
EPI_ISL_18139651
EPI_ISL_18139657
EPI_ISL_18139678
EPI_ISL_18139685
EPI_ISL_18262103
EPI_ISL_18214822
EPI_ISL_18208003
EPI_ISL_18208016
EPI_ISL_18208020
EPI_ISL_18208024
EPI_ISL_18208027
EPI_ISL_18207887
EPI_ISL_18207902
EPI_ISL_18207907
EPI_ISL_18207912
EPI_ISL_18146299
EPI_ISL_18146321
EPI_ISL_18140889
EPI_ISL_18140899
EPI_ISL_18141031
EPI_ISL_18140885
EPI_ISL_18140886
EPI_ISL_18140897
EPI_ISL_18140932
EPI_ISL_18140933
EPI_ISL_18140915
EPI_ISL_18140922
EPI_ISL_18140928
EPI_ISL_18140924
EPI_ISL_18140936
EPI_ISL_18140921
EPI_ISL_18140931
EPI_ISL_18164726
EPI_ISL_18164727
EPI_ISL_18164733
EPI_ISL_18233330
EPI_ISL_18233391
EPI_ISL_18247717
EPI_ISL_18247718
EPI_ISL_18235997
EPI_ISL_18235990
EPI_ISL_18235981
EPI_ISL_18280240
EPI_ISL_18237201
EPI_ISL_18237230
EPI_ISL_18140954
EPI_ISL_18140961
EPI_ISL_18208177
EPI_ISL_18226426
EPI_ISL_18226452
EPI_ISL_18208964
EPI_ISL_18208968
EPI_ISL_18208969
EPI_ISL_18233345
EPI_ISL_18233400
EPI_ISL_18160811
EPI_ISL_18165007
EPI_ISL_18164995
EPI_ISL_18165005
EPI_ISL_18165022
EPI_ISL_18165024
EPI_ISL_18165025
EPI_ISL_18165044
EPI_ISL_18165046
EPI_ISL_18165043
EPI_ISL_18165054
EPI_ISL_18165039
EPI_ISL_18165067
EPI_ISL_18165065
EPI_ISL_18165078
EPI_ISL_18390585
EPI_ISL_18390590
EPI_ISL_18390593
EPI_ISL_18390598
EPI_ISL_18390602
EPI_ISL_18219184
EPI_ISL_18217903
EPI_ISL_18160723
EPI_ISL_18160745
EPI_ISL_18160756
EPI_ISL_18207928
EPI_ISL_18207950
EPI_ISL_18207951
EPI_ISL_18166435
EPI_ISL_18166430
EPI_ISL_18166444
EPI_ISL_18166454
EPI_ISL_18166458
EPI_ISL_18166460
EPI_ISL_18166463
EPI_ISL_18166471
EPI_ISL_18166474
EPI_ISL_18166482
EPI_ISL_18166496
EPI_ISL_18166510
EPI_ISL_18166505
EPI_ISL_18165188
EPI_ISL_18165189
EPI_ISL_18165200
EPI_ISL_18165191
EPI_ISL_18165202
EPI_ISL_18165218
EPI_ISL_18165167
EPI_ISL_18165213
EPI_ISL_18165236
EPI_ISL_18165237
EPI_ISL_18165170
EPI_ISL_18165225
EPI_ISL_18165243
EPI_ISL_18165248
EPI_ISL_18165241
EPI_ISL_18165255
EPI_ISL_18218210
EPI_ISL_18218219
EPI_ISL_18218229
EPI_ISL_18257096
EPI_ISL_18257105
EPI_ISL_18208213
EPI_ISL_18247737
EPI_ISL_18262108
EPI_ISL_18262112
EPI_ISL_18280258
EPI_ISL_18280269
EPI_ISL_18218338
EPI_ISL_18218352
EPI_ISL_18434735
EPI_ISL_18285347
EPI_ISL_18285367
EPI_ISL_18285386
EPI_ISL_18285388
EPI_ISL_18285391
EPI_ISL_18285394
EPI_ISL_18243176
EPI_ISL_18243178
EPI_ISL_18243196
EPI_ISL_18243204
EPI_ISL_18354644
EPI_ISL_18354641
EPI_ISL_18243043
EPI_ISL_18242964
EPI_ISL_18242996
EPI_ISL_18243000
EPI_ISL_18243007
EPI_ISL_18243008
EPI_ISL_18289526
EPI_ISL_18289530
EPI_ISL_18289532
EPI_ISL_18289533
EPI_ISL_18289536
EPI_ISL_18289538
EPI_ISL_18242786
EPI_ISL_18242809
EPI_ISL_18242817
EPI_ISL_18235650
EPI_ISL_18235654
EPI_ISL_18235664
EPI_ISL_18235694
EPI_ISL_18235697
EPI_ISL_18235707
EPI_ISL_18383894
EPI_ISL_18383896
EPI_ISL_18383899
EPI_ISL_18383900
EPI_ISL_18383901
EPI_ISL_18383903
EPI_ISL_18383907
EPI_ISL_18383908
EPI_ISL_18390648
EPI_ISL_18390654
EPI_ISL_18390657
EPI_ISL_18219215
EPI_ISL_18237238
EPI_ISL_18237256
EPI_ISL_18285372
EPI_ISL_18243142
EPI_ISL_18243146
EPI_ISL_18243155
EPI_ISL_18243159
EPI_ISL_18233806
EPI_ISL_18233808
EPI_ISL_18233816
EPI_ISL_18233836
EPI_ISL_18233844
EPI_ISL_18233854
EPI_ISL_18233870
EPI_ISL_18233871
EPI_ISL_18233425
EPI_ISL_18233436
EPI_ISL_18226468
EPI_ISL_18214876
EPI_ISL_18214863
EPI_ISL_18214905
EPI_ISL_18214864
EPI_ISL_18214882
EPI_ISL_18214883
EPI_ISL_18214908
EPI_ISL_18214912
EPI_ISL_18214916
EPI_ISL_18214944
EPI_ISL_18214953
EPI_ISL_18214949
EPI_ISL_18289468
EPI_ISL_18289484
EPI_ISL_18214704
EPI_ISL_18214708
EPI_ISL_18214711
EPI_ISL_18214732
EPI_ISL_18214733
EPI_ISL_18214764
EPI_ISL_18214765
EPI_ISL_18226456
EPI_ISL_18226459
EPI_ISL_18226461
EPI_ISL_18235924
EPI_ISL_18235932
EPI_ISL_18235905
EPI_ISL_18235913
EPI_ISL_18235916
EPI_ISL_18235898
EPI_ISL_18235915
EPI_ISL_18235886
EPI_ISL_18235891
EPI_ISL_18218231
EPI_ISL_18214836
EPI_ISL_18233440
EPI_ISL_18233446
EPI_ISL_18233447
EPI_ISL_18233456
EPI_ISL_18233457
EPI_ISL_18233459
EPI_ISL_18233460
EPI_ISL_18233461
EPI_ISL_18233466
EPI_ISL_18233469
EPI_ISL_18233471
EPI_ISL_18233474
EPI_ISL_18215781
EPI_ISL_18226462
EPI_ISL_18226914
EPI_ISL_18232438
EPI_ISL_18232454
EPI_ISL_18232461
EPI_ISL_18232473
EPI_ISL_18232500
EPI_ISL_18236008
EPI_ISL_18237097
EPI_ISL_18237100
EPI_ISL_18237101
EPI_ISL_18237104
EPI_ISL_18237106
EPI_ISL_18237109
EPI_ISL_18237110
EPI_ISL_18237114
EPI_ISL_18237115
EPI_ISL_18237117
EPI_ISL_18237123
EPI_ISL_18237126
EPI_ISL_18237139
EPI_ISL_18237142
EPI_ISL_18237150
EPI_ISL_18237162
EPI_ISL_18237172
EPI_ISL_18243062
EPI_ISL_18243065
EPI_ISL_18243075
EPI_ISL_18243076
EPI_ISL_18226530
EPI_ISL_18226532
EPI_ISL_18226537
EPI_ISL_18226541
EPI_ISL_18226551
EPI_ISL_18226598
EPI_ISL_18226602
EPI_ISL_18226611
EPI_ISL_18402700
EPI_ISL_18235972
EPI_ISL_18235968
EPI_ISL_18235964
EPI_ISL_18235960
EPI_ISL_18235942
EPI_ISL_18235861
EPI_ISL_18235951
EPI_ISL_18248291
EPI_ISL_18243217
EPI_ISL_18243223
EPI_ISL_18243224
EPI_ISL_18243225
EPI_ISL_18243230
EPI_ISL_18366269
EPI_ISL_18366270
EPI_ISL_18366271
EPI_ISL_18366274
EPI_ISL_18289475
EPI_ISL_18235734
EPI_ISL_18235739
EPI_ISL_18235745
EPI_ISL_18235751
EPI_ISL_18235753
EPI_ISL_18235785
EPI_ISL_18235788
EPI_ISL_18235800
EPI_ISL_18390623
EPI_ISL_18390625
EPI_ISL_18235634
EPI_ISL_18235635
EPI_ISL_18235620
EPI_ISL_18235626
EPI_ISL_18235645
EPI_ISL_18434751
EPI_ISL_18434762
EPI_ISL_18235812
EPI_ISL_18235814
EPI_ISL_18235830
EPI_ISL_18235842
EPI_ISL_18235844
EPI_ISL_18289561
EPI_ISL_18289562
EPI_ISL_18289569
EPI_ISL_18289571
EPI_ISL_18289574
EPI_ISL_18289577
EPI_ISL_18289473
EPI_ISL_18289480
EPI_ISL_18289495
EPI_ISL_18289498
EPI_ISL_18242839
EPI_ISL_18247760
EPI_ISL_18247765
EPI_ISL_18257869
EPI_ISL_18257870
EPI_ISL_18257871
EPI_ISL_18257873
EPI_ISL_18257874
EPI_ISL_18285423
EPI_ISL_18285424
EPI_ISL_18285428
EPI_ISL_18285436
EPI_ISL_18285439
EPI_ISL_18313380
EPI_ISL_18313381
EPI_ISL_18313382
EPI_ISL_18313393
EPI_ISL_18313397
EPI_ISL_18313394
EPI_ISL_18313412
EPI_ISL_18313413
EPI_ISL_18313414
EPI_ISL_18313422
EPI_ISL_18313427
EPI_ISL_18313438
EPI_ISL_18313440
EPI_ISL_18313445
EPI_ISL_18313446
EPI_ISL_18313447
EPI_ISL_18313448
EPI_ISL_18313449
EPI_ISL_18313453
EPI_ISL_18313455
EPI_ISL_18313456
EPI_ISL_18313463
EPI_ISL_18320136
EPI_ISL_18320138
EPI_ISL_18320140
EPI_ISL_18320143
EPI_ISL_18320147
EPI_ISL_18242503
EPI_ISL_18242532
EPI_ISL_18242511
EPI_ISL_18242517
EPI_ISL_18242531
EPI_ISL_18242550
EPI_ISL_18242588
EPI_ISL_18242582
EPI_ISL_18242561
EPI_ISL_18242562
EPI_ISL_18242553
EPI_ISL_18242586
EPI_ISL_18248099
EPI_ISL_18383940
EPI_ISL_18383943
EPI_ISL_18243307
EPI_ISL_18243304
EPI_ISL_18243303
EPI_ISL_18243298
EPI_ISL_18280275
EPI_ISL_18261534
EPI_ISL_18261540
EPI_ISL_18261543
EPI_ISL_18261554
EPI_ISL_18243286
EPI_ISL_18243288
EPI_ISL_18243275
EPI_ISL_18243279
EPI_ISL_18243228
EPI_ISL_18243237
EPI_ISL_18243260
EPI_ISL_18366227
EPI_ISL_18320156
EPI_ISL_18320171
EPI_ISL_18248255
EPI_ISL_18248259
EPI_ISL_18248261
EPI_ISL_18248273
EPI_ISL_18248263
EPI_ISL_18254117
EPI_ISL_18254121
EPI_ISL_18254124
EPI_ISL_18254131
EPI_ISL_18279184
EPI_ISL_18279191
EPI_ISL_18279193
EPI_ISL_18279196
EPI_ISL_18279198
EPI_ISL_18279199
EPI_ISL_18279201
EPI_ISL_18279203
EPI_ISL_18279204
EPI_ISL_18279211
EPI_ISL_18279213
EPI_ISL_18279216
EPI_ISL_18384691
EPI_ISL_18354674
EPI_ISL_18354677
EPI_ISL_18354670
EPI_ISL_18354675
EPI_ISL_18371526
EPI_ISL_18371527
EPI_ISL_18371541
EPI_ISL_18371542
EPI_ISL_18371556
EPI_ISL_18257720
EPI_ISL_18257722
EPI_ISL_18257727
EPI_ISL_18257728
EPI_ISL_18257737
EPI_ISL_18257745
EPI_ISL_18257752
EPI_ISL_18257753
EPI_ISL_18257755
EPI_ISL_18338963
EPI_ISL_18253412
EPI_ISL_18253398
EPI_ISL_18253429
EPI_ISL_18253430
EPI_ISL_18253435
EPI_ISL_18253446
EPI_ISL_18253454
EPI_ISL_18253458
EPI_ISL_18253459
EPI_ISL_18253404
EPI_ISL_18253461
EPI_ISL_18253465
EPI_ISL_18253462
EPI_ISL_18253469
EPI_ISL_18253473
EPI_ISL_18253408
EPI_ISL_18253477
EPI_ISL_18253492
EPI_ISL_18253493
EPI_ISL_18253478
EPI_ISL_18253482
EPI_ISL_18320584
EPI_ISL_18320589
EPI_ISL_18320607
EPI_ISL_18257553
EPI_ISL_18257568
EPI_ISL_18257580
EPI_ISL_18257598
EPI_ISL_18257620
EPI_ISL_18330991
EPI_ISL_18257136
EPI_ISL_18257138
EPI_ISL_18257124
EPI_ISL_18257144
EPI_ISL_18257145
EPI_ISL_18402198
EPI_ISL_18402209
EPI_ISL_18402215
EPI_ISL_18402214
EPI_ISL_18402222
EPI_ISL_18402221
EPI_ISL_18402252
EPI_ISL_18402272
EPI_ISL_18402263
EPI_ISL_18402267
EPI_ISL_18402260
EPI_ISL_18402256
EPI_ISL_18402283
EPI_ISL_18402293
EPI_ISL_18402306
EPI_ISL_18402310
EPI_ISL_18402294
EPI_ISL_18402311
EPI_ISL_18402315
EPI_ISL_18402332
EPI_ISL_18402317
EPI_ISL_18402343
EPI_ISL_18402351
EPI_ISL_18402349
EPI_ISL_18402375
EPI_ISL_18402369
EPI_ISL_18402344
EPI_ISL_18402338
EPI_ISL_18402359
EPI_ISL_18402371
EPI_ISL_18402377
EPI_ISL_18402364
EPI_ISL_18402717
EPI_ISL_18402721
EPI_ISL_18402744
EPI_ISL_18402733
EPI_ISL_18280049
EPI_ISL_18280064
EPI_ISL_18354871
EPI_ISL_18354876
EPI_ISL_18325022
EPI_ISL_18325032
EPI_ISL_18325036
EPI_ISL_18339102
EPI_ISL_18339106
EPI_ISL_18320634
EPI_ISL_18320635
EPI_ISL_18320652
EPI_ISL_18306419
EPI_ISL_18306425
EPI_ISL_18306426
EPI_ISL_18306427
EPI_ISL_18306445
EPI_ISL_18306452
EPI_ISL_18306460
EPI_ISL_18306461
EPI_ISL_18306465
EPI_ISL_18306472
EPI_ISL_18306481
EPI_ISL_18306483
EPI_ISL_18306485
EPI_ISL_18306575
EPI_ISL_18306576
EPI_ISL_18306577
EPI_ISL_18306578
EPI_ISL_18306580
EPI_ISL_18262135
EPI_ISL_18262156
EPI_ISL_18383951
EPI_ISL_18285276
EPI_ISL_18285269
EPI_ISL_18285266
EPI_ISL_18279255
EPI_ISL_18279264
EPI_ISL_18434784
EPI_ISL_18434790
EPI_ISL_18434797
EPI_ISL_18434806
EPI_ISL_18434811
EPI_ISL_18434814
EPI_ISL_18261592
EPI_ISL_18261601
EPI_ISL_18261604
EPI_ISL_18261611
EPI_ISL_18261508
EPI_ISL_18261524
EPI_ISL_18261525
EPI_ISL_18313468
EPI_ISL_18313474
EPI_ISL_18313475
EPI_ISL_18313477
EPI_ISL_18313489
EPI_ISL_18313491
EPI_ISL_18313500
EPI_ISL_18313505
EPI_ISL_18313509
EPI_ISL_18313511
EPI_ISL_18313522
EPI_ISL_18366296
EPI_ISL_18366199
EPI_ISL_18285763
EPI_ISL_18285775
EPI_ISL_18285784
EPI_ISL_18285196
EPI_ISL_18285248
EPI_ISL_18285245
EPI_ISL_18285223
EPI_ISL_18285228
EPI_ISL_18285222
EPI_ISL_18285219
EPI_ISL_18285220
EPI_ISL_18280070
EPI_ISL_18280072
EPI_ISL_18285442
EPI_ISL_18285447
EPI_ISL_18285452
EPI_ISL_18285454
EPI_ISL_18354713
EPI_ISL_18354729
EPI_ISL_18354728
EPI_ISL_18354721
EPI_ISL_18354740
EPI_ISL_18354736
EPI_ISL_18354700
EPI_ISL_18354715
EPI_ISL_18354739
EPI_ISL_18354716
EPI_ISL_18320188
EPI_ISL_18320190
EPI_ISL_18279128
EPI_ISL_18279089
EPI_ISL_18279103
EPI_ISL_18279117
EPI_ISL_18279120
EPI_ISL_18279161
EPI_ISL_18279152
EPI_ISL_18279136
EPI_ISL_18279137
EPI_ISL_18279144
EPI_ISL_18279139
EPI_ISL_18279168
EPI_ISL_18279180
EPI_ISL_18279177
EPI_ISL_18279181
EPI_ISL_18279176
EPI_ISL_18289591
EPI_ISL_18289594
EPI_ISL_18289607
EPI_ISL_18289609
EPI_ISL_18325051
EPI_ISL_18325093
EPI_ISL_18325095
EPI_ISL_18390676
EPI_ISL_18390678
EPI_ISL_18390681
EPI_ISL_18390688
EPI_ISL_18390692
EPI_ISL_18306816
EPI_ISL_18306823
EPI_ISL_18306828
EPI_ISL_18402845
EPI_ISL_18402857
EPI_ISL_18402859
EPI_ISL_18402861
EPI_ISL_18402865
EPI_ISL_18402867
EPI_ISL_18402872
EPI_ISL_18306778
EPI_ISL_18306792
EPI_ISL_18306801
EPI_ISL_18279222
EPI_ISL_18279229
EPI_ISL_18279236
EPI_ISL_18279239
EPI_ISL_18279247
EPI_ISL_18337392
EPI_ISL_18337406
EPI_ISL_18291866
EPI_ISL_18320202
EPI_ISL_18320205
EPI_ISL_18320207
EPI_ISL_18279280
EPI_ISL_18279284
EPI_ISL_18320541
EPI_ISL_18289644
EPI_ISL_18289659
EPI_ISL_18289627
EPI_ISL_18289668
EPI_ISL_18289696
EPI_ISL_18289702
EPI_ISL_18289712
EPI_ISL_18383015
EPI_ISL_18383016
EPI_ISL_18383024
EPI_ISL_18383030
EPI_ISL_18383031
EPI_ISL_18371561
EPI_ISL_18371564
EPI_ISL_18371572
EPI_ISL_18371574
EPI_ISL_18371575
EPI_ISL_18371577
EPI_ISL_18371579
EPI_ISL_18371580
EPI_ISL_18371593
EPI_ISL_18371596
EPI_ISL_18339024
EPI_ISL_18339029
EPI_ISL_18339031
EPI_ISL_18339032
EPI_ISL_18339051
EPI_ISL_18294152
EPI_ISL_18294166
EPI_ISL_18294130
EPI_ISL_18294183
EPI_ISL_18294184
EPI_ISL_18294193
EPI_ISL_18294202
EPI_ISL_18294137
EPI_ISL_18294138
EPI_ISL_18306509
EPI_ISL_18306517
EPI_ISL_18306519
EPI_ISL_18306525
EPI_ISL_18306527
EPI_ISL_18306535
EPI_ISL_18306559
EPI_ISL_18306569
EPI_ISL_18306581
EPI_ISL_18306586
EPI_ISL_18342495
EPI_ISL_18342487
EPI_ISL_18342485
EPI_ISL_18376192
EPI_ISL_18376204
EPI_ISL_18376205
EPI_ISL_18376208
EPI_ISL_18444003
EPI_ISL_18444007
EPI_ISL_18444012
EPI_ISL_18444021
EPI_ISL_18366259
EPI_ISL_18306412
EPI_ISL_18306403
EPI_ISL_18306411
EPI_ISL_18306407
EPI_ISL_18306409
EPI_ISL_18371307
EPI_ISL_18371308
EPI_ISL_18307217
EPI_ISL_18307235
EPI_ISL_18307240
EPI_ISL_18307241
EPI_ISL_18307242
EPI_ISL_18307247
EPI_ISL_18307213
EPI_ISL_18342469
EPI_ISL_18342477
EPI_ISL_18342455
EPI_ISL_18342456
EPI_ISL_18342444
EPI_ISL_18342430
EPI_ISL_18342437
EPI_ISL_18342445
EPI_ISL_18342448
EPI_ISL_18342432
EPI_ISL_18342426
EPI_ISL_18342416
EPI_ISL_18324366
EPI_ISL_18324368
EPI_ISL_18324341
EPI_ISL_18324342
EPI_ISL_18324352
EPI_ISL_18434828
EPI_ISL_18434833
EPI_ISL_18434834
EPI_ISL_18434854
EPI_ISL_18330925
EPI_ISL_18330930
EPI_ISL_18330941
EPI_ISL_18354759
EPI_ISL_18354743
EPI_ISL_18313526
EPI_ISL_18313531
EPI_ISL_18313539
EPI_ISL_18313548
EPI_ISL_18313551
EPI_ISL_18313560
EPI_ISL_18313561
EPI_ISL_18313563
EPI_ISL_18313565
EPI_ISL_18320228
EPI_ISL_18320230
EPI_ISL_18320231
EPI_ISL_18320232
EPI_ISL_18320456
EPI_ISL_18320463
EPI_ISL_18320478
EPI_ISL_18320514
EPI_ISL_18320516
EPI_ISL_18306157
EPI_ISL_18306179
EPI_ISL_18306167
EPI_ISL_18306175
EPI_ISL_18306171
EPI_ISL_18306163
EPI_ISL_18306195
EPI_ISL_18306197
EPI_ISL_18306227
EPI_ISL_18306200
EPI_ISL_18306229
EPI_ISL_18306242
EPI_ISL_18306251
EPI_ISL_18320670
EPI_ISL_18320672
EPI_ISL_18324248
EPI_ISL_18324260
EPI_ISL_18324266
EPI_ISL_18324269
EPI_ISL_18324272
EPI_ISL_18324278
EPI_ISL_18324291
EPI_ISL_18324292
EPI_ISL_18324298
EPI_ISL_18324304
EPI_ISL_18324306
EPI_ISL_18324309
EPI_ISL_18324310
EPI_ISL_18324319
EPI_ISL_18324328
EPI_ISL_18346892
EPI_ISL_18346893
EPI_ISL_18346919
EPI_ISL_18444027
EPI_ISL_18444032
EPI_ISL_18444034
EPI_ISL_18444042
EPI_ISL_18444043
EPI_ISL_18444044
EPI_ISL_18444045
EPI_ISL_18444046
EPI_ISL_18444049
EPI_ISL_18382334
EPI_ISL_18382343
EPI_ISL_18382345
EPI_ISL_18382357
EPI_ISL_18306847
EPI_ISL_18306855
EPI_ISL_18306863
EPI_ISL_18306865
EPI_ISL_18306872
EPI_ISL_18306878
EPI_ISL_18306882
EPI_ISL_18402407
EPI_ISL_18402401
EPI_ISL_18402390
EPI_ISL_18402396
EPI_ISL_18402405
EPI_ISL_18402398
EPI_ISL_18402393
EPI_ISL_18402421
EPI_ISL_18402417
EPI_ISL_18402458
EPI_ISL_18402451
EPI_ISL_18402437
EPI_ISL_18402452
EPI_ISL_18402427
EPI_ISL_18402464
EPI_ISL_18402450
EPI_ISL_18402439
EPI_ISL_18402445
EPI_ISL_18402478
EPI_ISL_18402469
EPI_ISL_18371509
EPI_ISL_18371512
EPI_ISL_18320125
EPI_ISL_18320126
EPI_ISL_18320241
EPI_ISL_18320245
EPI_ISL_18320246
EPI_ISL_18320247
EPI_ISL_18330916
EPI_ISL_18330915
EPI_ISL_18330921
EPI_ISL_18330917
EPI_ISL_18330913
EPI_ISL_18313287
EPI_ISL_18313294
EPI_ISL_18313347
EPI_ISL_18313344
EPI_ISL_18313355
EPI_ISL_18313308
EPI_ISL_18313365
EPI_ISL_18324022
EPI_ISL_18324024
EPI_ISL_18354899
EPI_ISL_18382359
EPI_ISL_18382370
EPI_ISL_18382372
EPI_ISL_18382380
EPI_ISL_18382383
EPI_ISL_18382318
EPI_ISL_18382320
EPI_ISL_18382321
EPI_ISL_18382324
EPI_ISL_18366244
EPI_ISL_18366268
EPI_ISL_18346656
EPI_ISL_18346659
EPI_ISL_18346664
EPI_ISL_18346668
EPI_ISL_18346681
EPI_ISL_18346685
EPI_ISL_18346695
EPI_ISL_18346708
EPI_ISL_18346711
EPI_ISL_18346714
EPI_ISL_18337514
EPI_ISL_18337521
EPI_ISL_18337524
EPI_ISL_18337528
EPI_ISL_18337531
EPI_ISL_18337533
EPI_ISL_18337535
EPI_ISL_18390710
EPI_ISL_18390717
EPI_ISL_18390730
EPI_ISL_18324377
EPI_ISL_18324378
EPI_ISL_18324395
EPI_ISL_18434860
EPI_ISL_18434888
EPI_ISL_18434889
EPI_ISL_18434891
EPI_ISL_18434895
EPI_ISL_18434899
EPI_ISL_18346552
EPI_ISL_18346554
EPI_ISL_18346556
EPI_ISL_18346572
EPI_ISL_18339054
EPI_ISL_18339066
EPI_ISL_18339081
EPI_ISL_18339084
EPI_ISL_18339087
EPI_ISL_18339089
EPI_ISL_18339090
EPI_ISL_18339098
EPI_ISL_18339099
EPI_ISL_18371331
EPI_ISL_18371332
EPI_ISL_18371333
EPI_ISL_18371335
EPI_ISL_18373118
EPI_ISL_18373119
EPI_ISL_18373123
EPI_ISL_18373124
EPI_ISL_18373128
EPI_ISL_18373130
EPI_ISL_18373131
EPI_ISL_18373134
EPI_ISL_18373135
EPI_ISL_18346898
EPI_ISL_18346915
EPI_ISL_18346872
EPI_ISL_18346936
EPI_ISL_18346942
EPI_ISL_18346944
EPI_ISL_18346946
EPI_ISL_18346952
EPI_ISL_18346959
EPI_ISL_18354789
EPI_ISL_18354767
EPI_ISL_18354777
EPI_ISL_18354785
EPI_ISL_18354782
EPI_ISL_18354770
EPI_ISL_18354773
EPI_ISL_18352074
EPI_ISL_18352075
EPI_ISL_18352077
EPI_ISL_18352089
EPI_ISL_18352100
EPI_ISL_18352101
EPI_ISL_18352104
EPI_ISL_18371603
EPI_ISL_18401465
EPI_ISL_18401471
EPI_ISL_18401483
EPI_ISL_18331064
EPI_ISL_18331095
EPI_ISL_18331049
EPI_ISL_18331050
EPI_ISL_18331013
EPI_ISL_18331014
EPI_ISL_18331036
EPI_ISL_18331047
EPI_ISL_18331044
EPI_ISL_18373151
EPI_ISL_18373182
EPI_ISL_18402897
EPI_ISL_18402900
EPI_ISL_18402904
EPI_ISL_18444064
EPI_ISL_18382387
EPI_ISL_18382389
EPI_ISL_18382395
EPI_ISL_18382396
EPI_ISL_18382400
EPI_ISL_18382402
EPI_ISL_18382408
EPI_ISL_18382410
EPI_ISL_18331525
EPI_ISL_18384696
EPI_ISL_18384700
EPI_ISL_18384701
EPI_ISL_18384703
EPI_ISL_18384719
EPI_ISL_18384720
EPI_ISL_18346737
EPI_ISL_18346741
EPI_ISL_18346745
EPI_ISL_18346754
EPI_ISL_18346719
EPI_ISL_18346727
EPI_ISL_18346637
EPI_ISL_18346728
EPI_ISL_18346730
EPI_ISL_18371406
EPI_ISL_18371393
EPI_ISL_18371390
EPI_ISL_18371395
EPI_ISL_18371381
EPI_ISL_18371373
EPI_ISL_18371375
EPI_ISL_18371378
EPI_ISL_18371380
EPI_ISL_18371388
EPI_ISL_18371363
EPI_ISL_18371343
EPI_ISL_18371360
EPI_ISL_18371361
EPI_ISL_18371350
EPI_ISL_18371356
EPI_ISL_18371443
EPI_ISL_18371448
EPI_ISL_18371439
EPI_ISL_18346590
EPI_ISL_18346595
EPI_ISL_18352145
EPI_ISL_18352144
EPI_ISL_18352146
EPI_ISL_18352150
EPI_ISL_18346628
EPI_ISL_18346622
EPI_ISL_18346630
EPI_ISL_18346631
EPI_ISL_18342846
EPI_ISL_18342904
EPI_ISL_18342908
EPI_ISL_18342909
EPI_ISL_18342905
EPI_ISL_18342856
EPI_ISL_18342912
EPI_ISL_18342861
EPI_ISL_18342865
EPI_ISL_18342868
EPI_ISL_18342918
EPI_ISL_18342877
EPI_ISL_18342881
EPI_ISL_18342882
EPI_ISL_18371451
EPI_ISL_18366130
EPI_ISL_18366140
EPI_ISL_18366144
EPI_ISL_18366164
EPI_ISL_18366167
EPI_ISL_18366173
EPI_ISL_18366179
EPI_ISL_18366181
EPI_ISL_18366182
EPI_ISL_18366183
EPI_ISL_18382420
EPI_ISL_18382424
EPI_ISL_18382428
EPI_ISL_18382435
EPI_ISL_18371636
EPI_ISL_18371638
EPI_ISL_18371640
EPI_ISL_18371641
EPI_ISL_18371649
EPI_ISL_18371656
EPI_ISL_18373160
EPI_ISL_18373164
EPI_ISL_18373172
EPI_ISL_18432596
EPI_ISL_18352176
EPI_ISL_18352180
EPI_ISL_18352170
EPI_ISL_18352190
EPI_ISL_18352191
EPI_ISL_18402497
EPI_ISL_18402501
EPI_ISL_18402526
EPI_ISL_18402504
EPI_ISL_18402538
EPI_ISL_18402535
EPI_ISL_18402570
EPI_ISL_18376218
EPI_ISL_18376229
EPI_ISL_18376233
EPI_ISL_18378691
EPI_ISL_18378699
EPI_ISL_18378702
EPI_ISL_18378703
EPI_ISL_18378706
EPI_ISL_18402912
EPI_ISL_18402916
EPI_ISL_18402919
EPI_ISL_18370690
EPI_ISL_18370684
EPI_ISL_18434921
EPI_ISL_18434929
EPI_ISL_18434933
EPI_ISL_18411311
EPI_ISL_18411317
EPI_ISL_18411319
EPI_ISL_18411320
EPI_ISL_18411321
EPI_ISL_18411328
EPI_ISL_18376238
EPI_ISL_18376245
EPI_ISL_18376261
EPI_ISL_18376266
EPI_ISL_18376274
EPI_ISL_18370756
EPI_ISL_18370762
EPI_ISL_18370766
EPI_ISL_18370768
EPI_ISL_18370772
EPI_ISL_18370774
EPI_ISL_18370776
EPI_ISL_18370777
EPI_ISL_18372875
EPI_ISL_18372919
EPI_ISL_18372868
EPI_ISL_18372923
EPI_ISL_18372931
EPI_ISL_18372878
EPI_ISL_18372872
EPI_ISL_18372890
EPI_ISL_18372883
EPI_ISL_18372884
EPI_ISL_18372845
EPI_ISL_18372874
EPI_ISL_18372885
EPI_ISL_18372843
EPI_ISL_18372917
EPI_ISL_18383984
EPI_ISL_18383985
EPI_ISL_18383986
EPI_ISL_18383993
EPI_ISL_18383995
EPI_ISL_18384000
EPI_ISL_18384002
EPI_ISL_18384008
EPI_ISL_18384345
EPI_ISL_18384011
EPI_ISL_18384016
EPI_ISL_18382445
EPI_ISL_18382449
EPI_ISL_18382454
EPI_ISL_18382463
EPI_ISL_18376309
EPI_ISL_18376310
EPI_ISL_18376321
EPI_ISL_18376330
EPI_ISL_18375948
EPI_ISL_18382307
EPI_ISL_18382326
EPI_ISL_18382330
EPI_ISL_18385264
EPI_ISL_18385266
EPI_ISL_18385267
EPI_ISL_18377844
EPI_ISL_18377845
EPI_ISL_18377847
EPI_ISL_18377859
EPI_ISL_18377867
EPI_ISL_18377869
EPI_ISL_18377871
EPI_ISL_18377878
EPI_ISL_18377881
EPI_ISL_18377886
EPI_ISL_18377887
EPI_ISL_18377918
EPI_ISL_18377919
EPI_ISL_18377920
EPI_ISL_18377921
EPI_ISL_18390900
EPI_ISL_18390889
EPI_ISL_18390778
EPI_ISL_18390783
EPI_ISL_18390786
EPI_ISL_18390792
EPI_ISL_18390802
EPI_ISL_18402941
EPI_ISL_18402957
EPI_ISL_18402958
EPI_ISL_18384354
EPI_ISL_18384349
EPI_ISL_18384358
EPI_ISL_18384350
EPI_ISL_18391042
EPI_ISL_18391047
EPI_ISL_18391062
EPI_ISL_18391071
EPI_ISL_18391073
EPI_ISL_18391077
EPI_ISL_18391078
EPI_ISL_18412316
EPI_ISL_18412322
EPI_ISL_18402699
EPI_ISL_18434947
EPI_ISL_18434962
EPI_ISL_18399051
EPI_ISL_18399044
EPI_ISL_18399045
EPI_ISL_18399054
EPI_ISL_18399059
EPI_ISL_18399063
EPI_ISL_18401491
EPI_ISL_18390840
EPI_ISL_18391879
EPI_ISL_18391913
EPI_ISL_18391902
EPI_ISL_18391889
EPI_ISL_18391962
EPI_ISL_18391967
EPI_ISL_18391925
EPI_ISL_18391933
EPI_ISL_18391970
EPI_ISL_18391939
EPI_ISL_18412228
EPI_ISL_18412231
EPI_ISL_18412236
EPI_ISL_18412237
EPI_ISL_18412239
EPI_ISL_18412251
EPI_ISL_18390942
EPI_ISL_18390943
EPI_ISL_18390944
EPI_ISL_18390954
EPI_ISL_18390957
EPI_ISL_18390962
EPI_ISL_18390967
EPI_ISL_18390973
EPI_ISL_18390974
EPI_ISL_18390975
EPI_ISL_18390976
EPI_ISL_18390977
EPI_ISL_18390978
EPI_ISL_18390984
EPI_ISL_18390990
EPI_ISL_18390993
EPI_ISL_18390994
EPI_ISL_18390996
EPI_ISL_18390998
EPI_ISL_18391001
EPI_ISL_18391002
EPI_ISL_18391008
EPI_ISL_18391010
EPI_ISL_18391012
EPI_ISL_18391015
EPI_ISL_18391017
EPI_ISL_18391022
EPI_ISL_18391031
EPI_ISL_18402598
EPI_ISL_18402583
EPI_ISL_18402594
EPI_ISL_18402596
EPI_ISL_18402608
EPI_ISL_18402632
EPI_ISL_18402609
EPI_ISL_18402639
EPI_ISL_18402615
EPI_ISL_18402624
EPI_ISL_18402650
EPI_ISL_18402654
EPI_ISL_18390851
EPI_ISL_18396221
EPI_ISL_18396226
EPI_ISL_18396233
EPI_ISL_18396241
EPI_ISL_18396243
EPI_ISL_18411335
EPI_ISL_18411337
EPI_ISL_18411339
EPI_ISL_18411342
EPI_ISL_18411348
EPI_ISL_18390863
EPI_ISL_18390864
EPI_ISL_18390866
EPI_ISL_18440257
EPI_ISL_18440253
EPI_ISL_18440251
EPI_ISL_18412259
EPI_ISL_18412253
EPI_ISL_18444073
EPI_ISL_18444079
EPI_ISL_18402099
EPI_ISL_18402101
EPI_ISL_18402051
EPI_ISL_18402063
EPI_ISL_18402110
EPI_ISL_18402111
EPI_ISL_18402113
EPI_ISL_18402072
EPI_ISL_18402075
EPI_ISL_18402078
EPI_ISL_18402084
EPI_ISL_18432610
EPI_ISL_18434533
EPI_ISL_18434965
EPI_ISL_18434574
EPI_ISL_18434896
EPI_ISL_18434932
EPI_ISL_18444097
EPI_ISL_18435383
EPI_ISL_18435393
EPI_ISL_18435394
EPI_ISL_18432626
EPI_ISL_18432628
EPI_ISL_18432633
EPI_ISL_18432637
EPI_ISL_18432584
EPI_ISL_18435381
EPI_ISL_18432497
EPI_ISL_18432499
EPI_ISL_18432551
EPI_ISL_18432512
EPI_ISL_18432517
EPI_ISL_18432532
EPI_ISL_18432533
EPI_ISL_18432537
EPI_ISL_18432563
EPI_ISL_18432539
EPI_ISL_18432566
EPI_ISL_18432575
EPI_ISL_18432577
EPI_ISL_18443979
EPI_ISL_18443981
EPI_ISL_18438550
EPI_ISL_18443991
EPI_ISL_18443967
EPI_ISL_18443973
EPI_ISL_18449232
EPI_ISL_18449205
EPI_ISL_18449215
EPI_ISL_18449222
EPI_ISL_18449228
EPI_ISL_18449243
EPI_ISL_18449212
EPI_ISL_18449244
EPI_ISL_18449251
EPI_ISL_18449218
EPI_ISL_18449267
EPI_ISL_18449296
EPI_ISL_18110398
EPI_ISL_18253760
EPI_ISL_18253768
EPI_ISL_18253771
EPI_ISL_18253780
EPI_ISL_18253785
EPI_ISL_18253799
EPI_ISL_18253801
EPI_ISL_18253803
EPI_ISL_18253809
EPI_ISL_18253817
EPI_ISL_18253823
EPI_ISL_18253829
EPI_ISL_18253832
EPI_ISL_18253851
EPI_ISL_18253857
EPI_ISL_18060466
EPI_ISL_18060472
EPI_ISL_18060479
EPI_ISL_18060494
EPI_ISL_18060520
EPI_ISL_18060524
EPI_ISL_18060538
EPI_ISL_18123137
EPI_ISL_18123149
EPI_ISL_18123152
EPI_ISL_18123169
EPI_ISL_18123192
EPI_ISL_18123197
EPI_ISL_18123206
EPI_ISL_18123208
EPI_ISL_18123215
EPI_ISL_18243883
EPI_ISL_18243887
EPI_ISL_18243898
EPI_ISL_18243900
EPI_ISL_18243919
EPI_ISL_18243921
EPI_ISL_18243925
EPI_ISL_18243956
EPI_ISL_18285789
EPI_ISL_18285791
EPI_ISL_18285795
EPI_ISL_18285804
EPI_ISL_18285806
EPI_ISL_18285823
EPI_ISL_18285824
EPI_ISL_18285850
EPI_ISL_18285857
EPI_ISL_18285864
EPI_ISL_18285873
EPI_ISL_18285877
EPI_ISL_18324580
EPI_ISL_18324583
EPI_ISL_18324589
EPI_ISL_18324598
EPI_ISL_18324616
EPI_ISL_18324633
EPI_ISL_18331224
EPI_ISL_18044083
EPI_ISL_18044099
EPI_ISL_18044119
EPI_ISL_18044131
EPI_ISL_18051960
EPI_ISL_18051978
EPI_ISL_18051995
EPI_ISL_18082331
EPI_ISL_18082333
EPI_ISL_18082341
EPI_ISL_18082346
EPI_ISL_18082359
EPI_ISL_18082364
EPI_ISL_18082385
EPI_ISL_18082390
EPI_ISL_18082397
EPI_ISL_18116177
EPI_ISL_18116179
EPI_ISL_18116191
EPI_ISL_18116196
EPI_ISL_18116198
EPI_ISL_18116199
EPI_ISL_18116211
EPI_ISL_18116213
EPI_ISL_18116222
EPI_ISL_18116237
EPI_ISL_18116239
EPI_ISL_18116244
EPI_ISL_18116246
EPI_ISL_18116252
EPI_ISL_18116253
EPI_ISL_18127305
EPI_ISL_18127330
EPI_ISL_18127331
EPI_ISL_18127339
EPI_ISL_18127359
EPI_ISL_18146176
EPI_ISL_18146177
EPI_ISL_18146189
EPI_ISL_18146201
EPI_ISL_18146202
EPI_ISL_18146203
EPI_ISL_18146206
EPI_ISL_18146208
EPI_ISL_18146211
EPI_ISL_18146213
EPI_ISL_18146217
EPI_ISL_18146224
EPI_ISL_18146231
EPI_ISL_18146233
EPI_ISL_18218251
EPI_ISL_18218260
EPI_ISL_18218265
EPI_ISL_18218276
EPI_ISL_18218277
EPI_ISL_18218289
EPI_ISL_18218297
EPI_ISL_18218306
EPI_ISL_18218312
EPI_ISL_18218320
EPI_ISL_18218321
EPI_ISL_18218324
EPI_ISL_18247773
EPI_ISL_18247779
EPI_ISL_18247783
EPI_ISL_18247786
EPI_ISL_18247787
EPI_ISL_18247799
EPI_ISL_18247820
EPI_ISL_18247825
EPI_ISL_18247829
EPI_ISL_18247841
EPI_ISL_18247843
EPI_ISL_18247846
EPI_ISL_18285126
EPI_ISL_18285127
EPI_ISL_18285139
EPI_ISL_18285144
EPI_ISL_18285149
EPI_ISL_18285152
EPI_ISL_18285159
EPI_ISL_18285164
EPI_ISL_18285178
EPI_ISL_18285183
EPI_ISL_18285189
EPI_ISL_18285191
EPI_ISL_18285192
EPI_ISL_18306594
EPI_ISL_18306596
EPI_ISL_18306607
EPI_ISL_18306608
EPI_ISL_18306611
EPI_ISL_18306631
EPI_ISL_18306640
EPI_ISL_18306643
EPI_ISL_18306648
EPI_ISL_18306660
EPI_ISL_18306666
EPI_ISL_18306668
EPI_ISL_18337429
EPI_ISL_18337431
EPI_ISL_18337435
EPI_ISL_18337437
EPI_ISL_18337438
EPI_ISL_18337439
EPI_ISL_18337456
EPI_ISL_18337463
EPI_ISL_18337472
EPI_ISL_18337479
EPI_ISL_18337486
EPI_ISL_18337487
EPI_ISL_18376341
EPI_ISL_18376342
EPI_ISL_18376355
EPI_ISL_18376356
EPI_ISL_18376357
EPI_ISL_18376386
EPI_ISL_18376403
EPI_ISL_18376414
EPI_ISL_18384733
EPI_ISL_18384736
EPI_ISL_18384750
EPI_ISL_18384786
EPI_ISL_18384791
EPI_ISL_18384792
EPI_ISL_18384793
EPI_ISL_18435399
EPI_ISL_18435412
EPI_ISL_18435417
EPI_ISL_18435420
EPI_ISL_18435426
EPI_ISL_18435431
EPI_ISL_18435435
EPI_ISL_18435439
EPI_ISL_18435440
EPI_ISL_18435441
EPI_ISL_18435448
EPI_ISL_18435466
EPI_ISL_18296020
EPI_ISL_18259575
EPI_ISL_18210763
EPI_ISL_18287865
EPI_ISL_18415769
EPI_ISL_18121292
EPI_ISL_18379422
EPI_ISL_18284041
EPI_ISL_18414767
EPI_ISL_18414775
EPI_ISL_18375720
EPI_ISL_18104126
EPI_ISL_18375612
EPI_ISL_18275653
EPI_ISL_18368961
EPI_ISL_18267268
EPI_ISL_18270543
EPI_ISL_18270216
EPI_ISL_18270427
EPI_ISL_18269750
EPI_ISL_18269769
EPI_ISL_18317547
EPI_ISL_18317338
EPI_ISL_18317647
EPI_ISL_18316302
EPI_ISL_18413316
EPI_ISL_18413649
EPI_ISL_18414208
EPI_ISL_18414213
EPI_ISL_18456495
EPI_ISL_18425595
EPI_ISL_18425626
EPI_ISL_18110806
EPI_ISL_18278311
EPI_ISL_18410381
EPI_ISL_17985414
EPI_ISL_18138456
EPI_ISL_18224259
EPI_ISL_18309519
EPI_ISL_18357669
EPI_ISL_18357684
EPI_ISL_18081610
EPI_ISL_18288781
EPI_ISL_18261169
EPI_ISL_18222431
EPI_ISL_18318554
EPI_ISL_18222820
EPI_ISL_18369773
EPI_ISL_18407773
EPI_ISL_18260863
EPI_ISL_18407761
EPI_ISL_18327865
EPI_ISL_18394878
EPI_ISL_18328255
EPI_ISL_18328524
EPI_ISL_18328103
EPI_ISL_18328215
EPI_ISL_18260419
EPI_ISL_18340579
EPI_ISL_18126772
EPI_ISL_18284268
EPI_ISL_18284255
EPI_ISL_18311813
EPI_ISL_18434059
EPI_ISL_18434064
EPI_ISL_18359432
EPI_ISL_18337231
EPI_ISL_18360629
EPI_ISL_18277050
EPI_ISL_18277064
EPI_ISL_18103562
EPI_ISL_18147846
EPI_ISL_18284657
EPI_ISL_18308722
EPI_ISL_18335204
EPI_ISL_18093570
EPI_ISL_18093590
EPI_ISL_18223654
EPI_ISL_18223975
EPI_ISL_18409678
EPI_ISL_18409505
EPI_ISL_18409539
EPI_ISL_18339794
EPI_ISL_18408148
EPI_ISL_18443614
EPI_ISL_18012830
EPI_ISL_18115445
EPI_ISL_18165560
EPI_ISL_18221945
EPI_ISL_18342142
EPI_ISL_18266758
EPI_ISL_18095893
EPI_ISL_18307818
EPI_ISL_18404260
EPI_ISL_18121238
EPI_ISL_18038629
EPI_ISL_18077393
EPI_ISL_18095764
EPI_ISL_18337115
EPI_ISL_18337141
EPI_ISL_18389108
EPI_ISL_18442327
EPI_ISL_18449185
EPI_ISL_18457014
EPI_ISL_18457064
EPI_ISL_18464062
EPI_ISL_18210941
EPI_ISL_18299721
EPI_ISL_18299781
EPI_ISL_18414647
EPI_ISL_18443115
EPI_ISL_18359601
EPI_ISL_18463646
EPI_ISL_18072744
EPI_ISL_18309438
EPI_ISL_18339799
EPI_ISL_18169207
EPI_ISL_18452139
EPI_ISL_18358508
EPI_ISL_18358843
EPI_ISL_18122067
EPI_ISL_18445579
EPI_ISL_18054011
EPI_ISL_18433904
EPI_ISL_18287449
EPI_ISL_18033511
EPI_ISL_18335614
EPI_ISL_18081326
EPI_ISL_18110059
EPI_ISL_18430382
EPI_ISL_18330555
EPI_ISL_18296563
EPI_ISL_18426227
EPI_ISL_18378151
EPI_ISL_18330118
EPI_ISL_18330047
EPI_ISL_18153047
EPI_ISL_18323340
EPI_ISL_18442293
EPI_ISL_18276327
EPI_ISL_18340342
EPI_ISL_18121494
EPI_ISL_18309266
EPI_ISL_18309605
EPI_ISL_18333417
EPI_ISL_18368655
EPI_ISL_18394414
EPI_ISL_18037799
EPI_ISL_18235166
EPI_ISL_18231145
EPI_ISL_18323169
EPI_ISL_18072671
EPI_ISL_18317316
EPI_ISL_18394147
EPI_ISL_18403980
EPI_ISL_18126218
EPI_ISL_18306140
EPI_ISL_18449104
EPI_ISL_18162935
EPI_ISL_18310185
EPI_ISL_18310195
EPI_ISL_18340111
EPI_ISL_18053826
EPI_ISL_18162703
EPI_ISL_18230170
EPI_ISL_18375155
EPI_ISL_18375072
EPI_ISL_18375483
EPI_ISL_18307925
EPI_ISL_18307619
EPI_ISL_18317127
EPI_ISL_18317123
EPI_ISL_18317025
EPI_ISL_18339650
EPI_ISL_18339648
EPI_ISL_18333055
EPI_ISL_18358431
EPI_ISL_18358373
EPI_ISL_18358759
EPI_ISL_18369640
EPI_ISL_18379611
EPI_ISL_18394224
EPI_ISL_18394330
EPI_ISL_18404418
EPI_ISL_18404494
EPI_ISL_18416530
EPI_ISL_18147238
EPI_ISL_18144447
EPI_ISL_18440683
EPI_ISL_18247222
EPI_ISL_18271563
EPI_ISL_18364249
EPI_ISL_18389642
EPI_ISL_18247295
EPI_ISL_18115279
EPI_ISL_18442433
EPI_ISL_18389333
EPI_ISL_18359812
EPI_ISL_18359817
EPI_ISL_18359818
EPI_ISL_18359836
EPI_ISL_18389451
EPI_ISL_18389595
EPI_ISL_18442460
EPI_ISL_18442610
EPI_ISL_18288074
EPI_ISL_18379888
EPI_ISL_18463566
EPI_ISL_18304335
EPI_ISL_18226206
EPI_ISL_18267104
EPI_ISL_18309984
EPI_ISL_18275797
EPI_ISL_18276176
EPI_ISL_18379524
EPI_ISL_18342045
EPI_ISL_18443540
EPI_ISL_18299031
EPI_ISL_18358897
EPI_ISL_18475063
EPI_ISL_18424065
EPI_ISL_18424239
EPI_ISL_18424078
EPI_ISL_18424133
EPI_ISL_18423558
EPI_ISL_18423786
EPI_ISL_18057400
EPI_ISL_18057595
EPI_ISL_18057167
EPI_ISL_18057268
EPI_ISL_18057242
EPI_ISL_18098810
EPI_ISL_18098758
EPI_ISL_18119804
EPI_ISL_18119776
EPI_ISL_18119638
EPI_ISL_18119929
EPI_ISL_18164389
EPI_ISL_18164426
EPI_ISL_18164413
EPI_ISL_18256418
EPI_ISL_18256143
EPI_ISL_18264163
EPI_ISL_18322650
EPI_ISL_18322471
EPI_ISL_18321854
EPI_ISL_18341124
EPI_ISL_18329004
EPI_ISL_18329030
EPI_ISL_18413928
EPI_ISL_18291708
EPI_ISL_18291731
EPI_ISL_18145759
EPI_ISL_18415476
EPI_ISL_18351484
EPI_ISL_18351618
EPI_ISL_18400788
EPI_ISL_18400885
EPI_ISL_18400811
EPI_ISL_18464186
EPI_ISL_18037670
EPI_ISL_18267053
EPI_ISL_18282334
EPI_ISL_18340013
EPI_ISL_18295315
EPI_ISL_18239094
EPI_ISL_18304487
EPI_ISL_18329620
EPI_ISL_18343921
EPI_ISL_18369058
EPI_ISL_18232941
EPI_ISL_18291175
EPI_ISL_18327834
EPI_ISL_18430322
EPI_ISL_18430495
EPI_ISL_18124863
EPI_ISL_18384263
EPI_ISL_18304371
EPI_ISL_18207530
EPI_ISL_18319823
EPI_ISL_402124
