## Supplementary Table 3 for "Generation and evaluation of protease inhibitor-resistant SARS-CoV-2 strains"

Accession ID	Collection date	Submission date	Location	Lineage
EPI_ISL_9968652	2021-07-24	2022-02-16	Europe / Spain / Madrid	B.1.621
EPI_ISL_9960734	2022-01-27	2022-02-16	North America / USA / Kentucky	BA.1.1
EPI_ISL_9928935	2022-01-24	2022-02-15	North America / USA / California	BA.1.15
EPI_ISL_9895385	2022-02-08	2022-02-15	Europe / United Kingdom / England	BA.1.1
EPI_ISL_9872797	2022-02-06	2022-02-14	Europe / United Kingdom / England	BA.1.1
EPI_ISL_9869539	2022-02-07	2022-02-14	Europe / United Kingdom / England	BA.1.1
EPI_ISL_9866852	2022-02-07	2022-02-14	Europe / United Kingdom / England	BA.1.1
EPI_ISL_9866573	2022-02-08	2022-02-14	Europe / United Kingdom / England	BA.1.1
EPI_ISL_9846075	2022-01-26	2022-02-14	Europe / Poland / Dolnoslakie	BA.1.17.2
EPI_ISL_9831924	2022-01	2022-02-13	North America / USA / Florida	BA.1.1
EPI_ISL_9812404	2021-12-22	2022-02-12	Europe / United Kingdom / England	AY.4
EPI_ISL_9784255	2022-02-02	2022-02-11	Europe / United Kingdom / England	BA.1.17.2
EPI_ISL_9780599	2022-02-06	2022-02-11	Asia / India / Maharashtra / Nagpur	BA.2
EPI_ISL_9740143	2022-01-31	2022-02-10	Europe / Germany / Baden-Wurttemberg	BA.1.17
EPI_ISL_9709308	2021-10-21	2022-02-09	North America / USA / California / Sacramento County	AY.103
EPI_ISL_9672099	2021-12-22	2022-02-08	North America / USA / Arizona / Mohave County	AY.103
EPI_ISL_9561543	2022-01-01	2022-02-05	Europe / United Kingdom / England	B.1.617.2
EPI_ISL_9560564	2022-01-06	2022-02-05	Europe / United Kingdom / England	AY.4
EPI_ISL_9540091	2021-04-13	2022-02-04	North America / USA / California	B.1.429
EPI_ISL_9524926	2021-12-08	2022-02-04	North America / USA / Utah	AY.44
EPI_ISL_9494328	2022-01-10	2022-02-04	Europe / United Kingdom / England	AY.4
EPI_ISL_9446443	2022-01-25	2022-02-03	Europe / United Kingdom / Scotland	BA.1.17.2
EPI_ISL_9412725	2020-11-29	2022-02-02	North America / USA / Montana / Southcentral	B.1.1
EPI_ISL_9407162	2020-11-29	2022-02-02	North America / USA / Montana / Southcentral	B.1.1
EPI_ISL_9396784	2021-12-13	2022-02-01	North America / USA / Arizona / Mohave County	AY.103
EPI_ISL_9376808	2022-01-25	2022-02-01	Europe / United Kingdom / England	BA.1.1
EPI_ISL_9345212	2021-12-09	2022-01-31	North America / USA / Utah	AY.44
EPI_ISL_9344928	2021-12-10	2022-01-31	North America / USA / Utah	AY.44
EPI_ISL_9289836	2022-01-06	2022-01-30	Asia / India / Maharashtra / Nagpur	BA.2
EPI_ISL_9257223	2022-01-04	2022-01-28	North America / USA / Alabama	AY.39.1
EPI_ISL_9240246	2022-01-09	2022-01-28	Europe / United Kingdom / England	BA.1.17.2
EPI_ISL_9198941	2021-12-21	2022-01-27	North America / USA / Texas / Houston	BA.1.1.18
EPI_ISL_910689	2020-12-08	2021-02-01	Europe / Luxembourg	B.1.221
EPI_ISL_910398	2020-12-04	2021-02-01	Europe / Luxembourg	B.1.221
EPI_ISL_9084394	2021-09-08	2022-01-25	Africa / Mozambique / Niassa	AY.6
EPI_ISL_9040684	2021-12-22	2022-01-24	North America / USA / Arizona / Mohave County	AY.103
EPI_ISL_9034190	2021-04-14	2022-01-24	Europe / Latvia	B.1.1.7
EPI_ISL_9016196	2022-01-03	2022-01-24	Europe / France / Bretagne / Saint Brieuc	AY.122
EPI_ISL_8985524	2021-12-01	2022-01-22	Asia / India / Kerala / Malappuram	AY.107
EPI_ISL_8985501	2021-11-26	2022-01-22	Asia / India / Kerala / Malappuram	AY.107
EPI_ISL_8985483	2021-11-23	2022-01-22	Asia / India / Kerala / Malappuram	AY.107
EPI_ISL_8954437	2021-12-29	2022-01-21	North America / USA / Alabama	AY.39.1
EPI_ISL_8870942	2021-12-28	2022-01-19	North America / USA / Texas	BA.1.1.18
EPI_ISL_886768	2021-01-07	2021-01-28	North America / USA / Colorado	B.1.1.370
EPI_ISL_8864922	2021-12-16	2022-01-19	Europe / France / Auvergne-Rhone-Alpes / Grenoble	AY.43
EPI_ISL_8846366	2021-11-11	2022-01-19	North America / Canada / Alberta	AY.27
EPI_ISL_8842489	2021-12-21	2022-01-19	Europe / Croatia / Lika-Senj County	AY.43
EPI_ISL_8824043	2021-09-10	2022-01-18	North America / USA / Texas / Gray	AY.117
EPI_ISL_878982	2021-01-12	2021-01-27	Europe / United Kingdom / England	B.1.1.7
EPI_ISL_8786660	2021-12-26	2022-01-17	Europe / France / Nouvelle-Aquitaine	AY.122
EPI_ISL_8777326	2021-12-18	2022-01-17	Europe / United Kingdom / England	AY.4
EPI_ISL_8769478	2022-01-05	2022-01-17	Asia / Sri Lanka / Colombo	BA.1.15
EPI_ISL_876551	2020-12-02	2021-01-26	North America / USA / Florida	B.1
EPI_ISL_8764683	2022-01-10	2022-01-16	North America / USA / Arizona / Pinal County	BA.1.1
EPI_ISL_8763540	2021-12-20	2022-01-16	Europe / United Kingdom / Wales	AY.4
EPI_ISL_8746112	2021-12-09	2022-01-15	Europe / United Kingdom / Wales	AY.4
EPI_ISL_873921	2021-01-12	2021-01-26	Europe / United Kingdom / England	B.1.1.7
EPI_ISL_873679	2021-01-12	2021-01-26	Europe / United Kingdom / England	B.1.1.7
EPI_ISL_8735253	2022-01-06	2022-01-15	Europe / United Kingdom / England	BA.1.1
EPI_ISL_8723168	2021-12-07	2022-01-14	Europe / Ireland / Dublin	AY.4
EPI_ISL_8714941	2021-12-15	2022-01-14	North America / USA / Colorado	AY.119
EPI_ISL_8713598	2021-12-16	2022-01-14	Europe / Croatia / Lika-Senj County	AY.43
EPI_ISL_870875	2021-01-11	2021-01-25	Europe / Denmark / Hovedstaden	B.1.177.21
EPI_ISL_8705085	2021-12-20	2022-01-14	Europe / United Kingdom / England	AY.4
EPI_ISL_8697732	2022-01-07	2022-01-14	Europe / United Kingdom / England	BA.1.16
EPI_ISL_868815	2020-10-17	2021-01-25	Europe / United Kingdom / England	B.1.177.7
EPI_ISL_868804	2020-10-17	2021-01-25	Europe / United Kingdom / England	B.1.177.7
EPI_ISL_8668424	2021-12-28	2022-01-13	Europe / Germany / Hesse	AY.46.6
EPI_ISL_8660182	2021-12-28	2022-01-13	Europe / United Kingdom / England	BA.1
EPI_ISL_8626080	2021-10-06	2022-01-12	Europe / Spain / Castilla y Leon	AY.46.6
EPI_ISL_8622570	2021-11-24	2022-01-12	North America / USA / California / San Diego County	AY.25.1
EPI_ISL_8605902	2021-12-22	2022-01-12	North America / USA / Texas	BA.1.1.18
EPI_ISL_8560427	2021-12-20	2022-01-11	Europe / Switzerland / OW	AY.46.6
EPI_ISL_853822	2020-03-04	2021-01-20	Europe / Austria / Lower Austria	B.1.1.331
EPI_ISL_8518405	2021-12-19	2022-01-09	Europe / United Kingdom / Wales	AY.4
EPI_ISL_8492276	2021-12-23	2022-01-08	Europe / United Kingdom / England	BA.1.1
EPI_ISL_848277	2020-03-19	2021-01-19	North America / USA / Illinois / Cook County	A
EPI_ISL_847556	2020-12-04	2021-01-19	North America / USA / California / Mendocino County	B.1.1.370
EPI_ISL_847543	2020-12-04	2021-01-19	North America / USA / California / Mendocino County	B.1.1.370
EPI_ISL_847520	2020-12-04	2021-01-19	North America / USA / California / Mendocino County	B.1.1.370
EPI_ISL_8460805	2021-12-22	2022-01-07	Europe / Netherlands / Utrecht	BA.1
EPI_ISL_8456778	2021-12-28	2022-01-07	Europe / United Kingdom / England	AY.4
EPI_ISL_8439118	2022-01-02	2022-01-07	North America / USA / Arizona / Maricopa County	AY.103
EPI_ISL_8438792	2021-09-13	2022-01-07	North America / USA / Utah	AY.44
EPI_ISL_8438781	2021-09-13	2022-01-07	North America / USA / Utah	AY.44
EPI_ISL_8425713	2021-12-22	2022-01-06	North America / USA / Arizona	AY.103
EPI_ISL_8423211	2021-12-28	2022-01-06	Europe / Netherlands / Zuid-Holland	BA.1
EPI_ISL_8414164	2021-12-23	2022-01-06	Europe / Germany / Rhineland-Palatinate	BA.1.1
EPI_ISL_8404568	2021-12-17	2022-01-05	North America / USA / Minnesota	AY.103
EPI_ISL_8381230	2021-12-15	2022-01-05	Europe / United Kingdom / England	AY.4
EPI_ISL_8377381	2021-11-18	2022-01-05	Europe / Netherlands / Zuid-Holland	AY.125
EPI_ISL_8339043	2021-12-04	2022-01-04	Europe / Switzerland / Schwyz	AY.46.6
EPI_ISL_8335296	2021-12-20	2022-01-04	North America / USA / Utah	AY.44
EPI_ISL_832467	2020-10-12	2021-01-17	North America / USA / Oregon / Multnomah County	B.1
EPI_ISL_8318675	2021-12-25	2022-01-03	North America / USA / Arizona / Mohave	AY.103
EPI_ISL_8290292	2021-12-20	2022-01-02	North America / USA / California	AY.103
EPI_ISL_8288654	2021-12-13	2022-01-02	Europe / United Kingdom / Wales	AY.4
EPI_ISL_8278253	2021-12-23	2022-01-01	Europe / United Kingdom / England	AY.4
EPI_ISL_8277503	2021-12-26	2022-01-01	Europe / United Kingdom / England	AY.4
EPI_ISL_8272708	2021-12-22	2022-01-01	Europe / United Kingdom / England	AY.4
EPI_ISL_8263700	2021-12-13	2021-12-31	North America / USA / Arizona	AY.103
EPI_ISL_8258236	2021-11-02	2021-12-31	North America / USA / Hawaii	AY.103
EPI_ISL_8258226	2021-10-22	2021-12-31	North America / USA / Hawaii	AY.103
EPI_ISL_8254468	2021-10-26	2021-12-31	Europe / Netherlands / Zuid-Holland	B.1.617.2
EPI_ISL_8245668	2021-12-20	2021-12-31	Europe / United Kingdom / England	AY.4
EPI_ISL_8244454	2021-12-11	2021-12-31	Europe / United Kingdom / England	B.1.617.2
EPI_ISL_8239232	2021-12-13	2021-12-31	Europe / United Kingdom / England	AY.4
EPI_ISL_823837	2020-12-10	2021-01-14	North America / USA / New York / New York City	B.1.517
EPI_ISL_8236276	2021-12-15	2021-12-31	Europe / Germany / Thuringia	AY.46.6
EPI_ISL_8233547	2021-12-21	2021-12-31	Europe / Germany / North Rhine-Westphalia	AY.46.6
EPI_ISL_8228322	2021-12-17	2021-12-31	Europe / Germany / North Rhine-Westphalia	BA.1.1
EPI_ISL_8226246	2021-12-09	2021-12-31	Europe / Germany / Schleswig-Holstein	AY.4
EPI_ISL_8222798	2021-12-10	2021-12-31	Europe / Germany / Hamburg	AY.46.6
EPI_ISL_8210226	2021-12-06	2021-12-31	North America / USA / Utah	AY.44
EPI_ISL_8210141	2021-09-27	2021-12-31	North America / USA / Utah	AY.44
EPI_ISL_820888	2021-01-03	2021-01-14	Europe / United Kingdom / England	B.1.1.7
EPI_ISL_8195483	2021-12-20	2021-12-30	Europe / United Kingdom / England	AY.4
EPI_ISL_8190841	2021-12-10	2021-12-30	Europe / United Kingdom / Wales	AY.4
EPI_ISL_818738	2021-01-04	2021-01-14	Europe / Denmark / Hovedstaden	B.1.177.21
EPI_ISL_8186606	2021-12-19	2021-12-30	North America / USA / Arizona / Mohave	AY.103
EPI_ISL_8184026	2021-12-16	2021-12-29	North America / USA / Colorado	AY.119
EPI_ISL_8183916	2021-12-07	2021-12-29	North America / USA / Colorado	AY.25
EPI_ISL_8178566	2021-12-14	2021-12-29	North America / USA / Wisconsin	AY.103
EPI_ISL_8175269	2021-11-10	2021-12-29	Europe / Switzerland / Lucerne	AY.46.6
EPI_ISL_8174926	2021-06-29	2021-12-29	Europe / Latvia	AY.122
EPI_ISL_8170200	2021-12-18	2021-12-29	Europe / United Kingdom / England	AY.4
EPI_ISL_8167036	2021-12-20	2021-12-29	Europe / United Kingdom / England	AY.4
EPI_ISL_8165993	2021	2021-12-29	Europe / United Kingdom / England	B.1.617.2
EPI_ISL_8165456	2021-11-20	2021-12-29	North America / USA / California / Orange County	AY.103
EPI_ISL_8154262	2021-12-10	2021-12-28	North America / USA / Virginia	AY.100
EPI_ISL_8147315	2021-04-30	2021-12-28	Europe / Latvia	B.1.1.7
EPI_ISL_8147299	2021-04-26	2021-12-28	Europe / Latvia	B.1.1.7
EPI_ISL_814085	2020-06-12	2021-01-14	Europe / Turkey	B.1.1
EPI_ISL_8139425	2021-12-12	2021-12-28	North America / USA / Arizona / Mohave	AY.103
EPI_ISL_8139424	2021-12-12	2021-12-28	North America / USA / Arizona / Mohave	AY.103
EPI_ISL_8136921	2021-12-04	2021-12-28	Europe / United Kingdom / Wales	AY.4
EPI_ISL_8133905	2021	2021-12-28	Europe / United Kingdom / England	AY.4
EPI_ISL_8133865	2021-12-08	2021-12-28	Europe / United Kingdom / England	AY.4
EPI_ISL_8133633	2021-12-13	2021-12-28	Europe / United Kingdom / England	AY.4
EPI_ISL_8129262	2021-11-23	2021-12-27	North America / USA / Colorado	AY.25
EPI_ISL_8091403	2021-12-17	2021-12-26	North America / USA / California	AY.103
EPI_ISL_8091159	2021-12-14	2021-12-26	North America / USA / Wisconsin	AY.103
EPI_ISL_8081742	2021-12-20	2021-12-25	Europe / Italy / Sicily / Palermo	AY.4.8
EPI_ISL_8081726	2021-12-20	2021-12-25	Europe / Italy / Sicily / Palermo	AY.4.8
EPI_ISL_8081354	2021-12-16	2021-12-25	North America / USA / California	AY.4
EPI_ISL_8075114	2021	2021-12-25	Europe / United Kingdom / England	AY.4
EPI_ISL_8073010	2021-12-15	2021-12-25	Europe / United Kingdom / Scotland	AY.4
EPI_ISL_8072762	2021-12-18	2021-12-25	Europe / United Kingdom / England	AY.4
EPI_ISL_8069632	2021-12-18	2021-12-25	Europe / United Kingdom / England	AY.4
EPI_ISL_8069281	2021-12-16	2021-12-25	Europe / United Kingdom / England	AY.98
EPI_ISL_8067559	2021-12-17	2021-12-25	Europe / United Kingdom / England	AY.4
EPI_ISL_8067508	2021-12-17	2021-12-25	Europe / United Kingdom / England	AY.4
EPI_ISL_8066337	2021-12-09	2021-12-25	North America / USA / Utah	AY.44
EPI_ISL_8066046	2021-11-29	2021-12-25	North America / USA / Utah	AY.44
EPI_ISL_8052953	2021-11-25	2021-12-24	Europe / United Kingdom / England	AY.4
EPI_ISL_8047483	2021-12-14	2021-12-24	Europe / United Kingdom / England	AY.4
EPI_ISL_8034582	2021-11-24	2021-12-23	North America / USA / Arizona	AY.103
EPI_ISL_8028103	2021-12-09	2021-12-23	North America / USA / West Virginia	AY.100
EPI_ISL_8023825	2021-12-01	2021-12-23	North America / USA / Utah	AY.44
EPI_ISL_8023653	2021-11-30	2021-12-23	North America / USA / West Virginia	AY.100
EPI_ISL_8021281	2021-12-07	2021-12-23	Europe / Netherlands / Noord-Holland	AY.125
EPI_ISL_8020240	2021-12-13	2021-12-23	North America / USA / California	AY.103
EPI_ISL_8020108	2021-12-13	2021-12-23	North America / USA / California	AY.103
EPI_ISL_8018958	2021-12-13	2021-12-23	North America / USA / California	AY.103
EPI_ISL_8017122	2021-12-08	2021-12-23	North America / USA / New Jersey	AY.103
EPI_ISL_8011739	2021-12-01	2021-12-23	South America / Ecuador / Guayas	AY.43
EPI_ISL_8011528	2021-12-01	2021-12-23	North America / USA / California	AY.103
EPI_ISL_7997905	2021-12-06	2021-12-23	Europe / United Kingdom / Wales	AY.4
EPI_ISL_7994743	2021-12-15	2021-12-23	Europe / United Kingdom / England	AY.4
EPI_ISL_7994495	2021-12-13	2021-12-23	Europe / United Kingdom / England	AY.4
EPI_ISL_7994358	2021-12-13	2021-12-23	Europe / United Kingdom / England	AY.4
EPI_ISL_7992683	2021-12-15	2021-12-23	Europe / United Kingdom / England	AY.4
EPI_ISL_7990710	2021-12-15	2021-12-23	Europe / United Kingdom / England	AY.4
EPI_ISL_7977894	2021-11-29	2021-12-22	North America / USA / Minnesota	AY.25
EPI_ISL_7975132	2021-12-12	2021-12-22	Europe / United Kingdom / England	AY.4
EPI_ISL_7974871	2021-12-13	2021-12-22	Europe / United Kingdom / England	AY.4
EPI_ISL_7974785	2021-12-13	2021-12-22	Europe / United Kingdom / England	AY.4
EPI_ISL_7972929	2021-12-14	2021-12-22	Europe / United Kingdom / Scotland	AY.4
EPI_ISL_7968394	2021-12-11	2021-12-22	Europe / United Kingdom / England	AY.4
EPI_ISL_7967062	2021-12-13	2021-12-22	Europe / United Kingdom / England	AY.4
EPI_ISL_7964080	2021-12-14	2021-12-22	Europe / United Kingdom / England	AY.4
EPI_ISL_7962193	2021-11-25	2021-12-22	North America / USA / California / Los Angeles County	AY.103
EPI_ISL_7962192	2021-11-25	2021-12-22	North America / USA / California / Los Angeles County	AY.103
EPI_ISL_7962187	2021-11-21	2021-12-22	North America / USA / California / Los Angeles County	AY.103
EPI_ISL_7960963	2021-12-11	2021-12-22	Europe / United Kingdom / England	AY.4
EPI_ISL_7956956	2021-12-13	2021-12-22	Europe / United Kingdom / England	AY.4
EPI_ISL_7952280	2021-11-08	2021-12-22	Europe / Denmark / Hovedstaden	AY.41
EPI_ISL_7949371	2021-09-20	2021-12-22	North America / USA / Utah	AY.44
EPI_ISL_7942940	2021-11-17	2021-12-21	North America / USA / California	AY.103
EPI_ISL_793997	2020-12-14	2021-01-10	Europe / Denmark / Hovedstaden	B.1.177.21
EPI_ISL_7938895	2021-11-24	2021-12-21	Europe / Bulgaria / Burgas	B.1.617.2
EPI_ISL_7911325	2021-11-30	2021-12-21	North America / USA / Arizona	AY.103
EPI_ISL_7911303	2021-11-30	2021-12-21	North America / USA / Arizona	AY.103
EPI_ISL_7910902	2021-11-29	2021-12-21	North America / USA / New Mexico	AY.103
EPI_ISL_7902746	2021-11-27	2021-12-21	North America / USA / Utah	AY.44
EPI_ISL_7902744	2021-11-27	2021-12-21	North America / USA / Utah	AY.44
EPI_ISL_7895207	2021-12-11	2021-12-21	Europe / United Kingdom / England	AY.4
EPI_ISL_7894304	2021-12-11	2021-12-21	Europe / United Kingdom / England	AY.4
EPI_ISL_7893718	2021-12-14	2021-12-21	Europe / United Kingdom / England	AY.4
EPI_ISL_7892984	2021-11-28	2021-12-21	North America / USA / California	AY.103
EPI_ISL_7873823	2021-11-30	2021-12-20	Europe / United Kingdom / Wales	AY.4
EPI_ISL_7873600	2021-11-30	2021-12-20	Europe / United Kingdom / Wales	AY.4
EPI_ISL_7866429	2021-12-13	2021-12-20	Europe / United Kingdom / England	AY.4
EPI_ISL_7865930	2021-12-13	2021-12-20	Europe / United Kingdom / England	AY.4
EPI_ISL_7865856	2021-12-13	2021-12-20	Europe / United Kingdom / England	AY.4
EPI_ISL_7862451	2021-12-08	2021-12-20	Europe / United Kingdom / England	AY.4
EPI_ISL_7862430	2021-12-08	2021-12-20	Europe / United Kingdom / England	AY.4
EPI_ISL_7862172	2021-12-08	2021-12-20	Europe / United Kingdom / England	AY.4
EPI_ISL_7862043	2021-12-08	2021-12-20	Europe / United Kingdom / England	AY.4
EPI_ISL_7861903	2021-12-15	2021-12-20	Europe / Belgium / Roeselare	AY.43
EPI_ISL_7861884	2021-12-15	2021-12-20	Europe / Belgium / Roeselare	AY.43
EPI_ISL_7858998	2021-11-17	2021-12-20	North America / USA / California / Merced County	AY.75
EPI_ISL_7858770	2021-12-15	2021-12-20	North America / USA / North Dakota	AY.103
EPI_ISL_7848181	2021-12-10	2021-12-19	North America / USA / California	AY.103
EPI_ISL_7841278	2021-12-10	2021-12-19	Europe / United Kingdom / England	AY.4
EPI_ISL_7839527	2021-12-12	2021-12-19	Europe / United Kingdom / England	AY.4
EPI_ISL_7839285	2021-12-12	2021-12-19	Europe / United Kingdom / England	AY.4
EPI_ISL_7838648	2021-12-11	2021-12-19	Europe / United Kingdom / England	AY.4
EPI_ISL_7838613	2021-12-11	2021-12-19	Europe / United Kingdom / England	AY.4
EPI_ISL_7837802	2021-12-11	2021-12-19	Europe / United Kingdom / England	AY.4
EPI_ISL_7836065	2021-12-12	2021-12-19	Europe / United Kingdom / England	AY.4
EPI_ISL_783592	2020-07-07	2021-01-08	North America / USA / Texas / Houston	B.1.1.370
EPI_ISL_7824823	2021-11-06	2021-12-18	South America / Colombia / Bogota	AY.39
EPI_ISL_7820863	2021-12-06	2021-12-18	Europe / United Kingdom / England	AY.4
EPI_ISL_7818522	2021-12-11	2021-12-18	Europe / United Kingdom / England	AY.4
EPI_ISL_7817956	2021-12-09	2021-12-18	Europe / United Kingdom / England	AY.4
EPI_ISL_7817869	2021-12-10	2021-12-18	Europe / United Kingdom / England	AY.4
EPI_ISL_7817837	2021-12-10	2021-12-18	Europe / United Kingdom / England	AY.4
EPI_ISL_7817499	2021-12-09	2021-12-18	Europe / United Kingdom / England	AY.4
EPI_ISL_7815353	2021-12-10	2021-12-18	Europe / United Kingdom / England	AY.4
EPI_ISL_7815294	2021-12-11	2021-12-18	Europe / United Kingdom / England	AY.4
EPI_ISL_7811979	2021-11-16	2021-12-18	North America / USA / Hawaii / Honolulu County	AY.103
EPI_ISL_7807824	2021-10-15	2021-12-17	North America / USA / Colorado	AY.39
EPI_ISL_7807813	2021-10-15	2021-12-17	North America / USA / Colorado	AY.39
EPI_ISL_7807793	2021-10-14	2021-12-17	North America / USA / Colorado	AY.39
EPI_ISL_7804719	2021-11-12	2021-12-17	North America / USA / Colorado	AY.39
EPI_ISL_7804120	2021-11-02	2021-12-17	North America / USA / California	AY.4
EPI_ISL_7801619	2021-11-24	2021-12-17	North America / USA / Colorado	AY.103
EPI_ISL_7800101	2021-12-11	2021-12-17	North America / USA / Wisconsin / Dane County	AY.103
EPI_ISL_778891	2020-11-30	2021-01-07	North America / USA / Maryland	B.1.2
EPI_ISL_7785134	2021-11-21	2021-12-17	Europe / Netherlands / Flevoland	AY.4
EPI_ISL_7770832	2021-11-24	2021-12-17	Europe / United Kingdom / England	AY.4
EPI_ISL_776922	2020-10-26	2021-01-07	Europe / Italy / Campania	B.1.177.33
EPI_ISL_7764715	2021-12-09	2021-12-17	Europe / United Kingdom / England	AY.4
EPI_ISL_7760030	2021-12-09	2021-12-17	Europe / United Kingdom / England	AY.4
EPI_ISL_7757265	2021-11-29	2021-12-17	Europe / Germany / Saxony	AY.121
EPI_ISL_7755698	2021-12-06	2021-12-17	Europe / Germany / North Rhine-Westphalia	AY.4
EPI_ISL_7754102	2021-12-10	2021-12-17	Europe / Germany / North Rhine-Westphalia	AY.4
EPI_ISL_7748685	2021-12-09	2021-12-17	Oceania / Australia / New South Wales / Sydney	BA.1.17
EPI_ISL_7742655	2021-12-06	2021-12-16	North America / USA / California	AY.103
EPI_ISL_7741934	2021-12-06	2021-12-16	North America / USA / California	AY.103
EPI_ISL_7741864	2021-11-27	2021-12-16	North America / USA / Utah	AY.44
EPI_ISL_7741716	2021-12-06	2021-12-16	North America / USA / California	AY.103
EPI_ISL_7741250	2021-09-22	2021-12-16	North America / USA / Utah	AY.44
EPI_ISL_7740542	2021-10-04	2021-12-16	North America / Guatemala / Peten	AY.100
EPI_ISL_7730101	2021-12-04	2021-12-16	Europe / Denmark / Syddanmark	AY.100
EPI_ISL_7726925	2021-12-01	2021-12-16	Europe / United Kingdom / England	B.1.617.2
EPI_ISL_7725922	2021-12-07	2021-12-16	Europe / United Kingdom / England	AY.4
EPI_ISL_7723499	2021-12-10	2021-12-16	Europe / Belgium / Wervik	AY.43
EPI_ISL_7723327	2021-12-10	2021-12-16	Europe / Belgium / Wervik	AY.43
EPI_ISL_7722142	2021-12-07	2021-12-16	Europe / United Kingdom / England	AY.4
EPI_ISL_7720364	2021-12-08	2021-12-16	Europe / United Kingdom / England	AY.4
EPI_ISL_7719910	2021-12-09	2021-12-16	Europe / United Kingdom / England	AY.4
EPI_ISL_7719604	2021-12-08	2021-12-16	Europe / United Kingdom / England	AY.4
EPI_ISL_7719463	2021-12-09	2021-12-16	Europe / United Kingdom / England	AY.4
EPI_ISL_7719076	2021-12-09	2021-12-16	Europe / United Kingdom / England	AY.5
EPI_ISL_7718545	2021-11-11	2021-12-16	Europe / Switzerland / Lucerne	AY.46.6
EPI_ISL_7718272	2021-12-08	2021-12-16	Europe / United Kingdom / England	AY.4
EPI_ISL_7718021	2021-12-08	2021-12-16	Europe / United Kingdom / England	AY.4
EPI_ISL_7710212	2021-11-04	2021-12-16	North America / USA / Colorado	AY.44
EPI_ISL_770487	2020-12-31	2021-01-06	North America / USA / Wyoming	B.1.2
EPI_ISL_7702698	2021-11-19	2021-12-15	North America / USA / Colorado	AY.25
EPI_ISL_7700117	2021-11-24	2021-12-15	North America / USA / Minnesota	AY.25
EPI_ISL_7694097	2021-11-30	2021-12-15	North America / USA / Michigan	AY.25
EPI_ISL_7693667	2021-11-15	2021-12-15	North America / USA / Colorado	AY.44
EPI_ISL_7686503	2021-11-19	2021-12-15	Europe / United Kingdom / England	B.1.617.2
EPI_ISL_7686230	2021-11-29	2021-12-15	Europe / United Kingdom / England	AY.4
EPI_ISL_7681285	2021-10-25	2021-12-15	North America / USA / Colorado	AY.39
EPI_ISL_7680966	2021-11-08	2021-12-15	North America / USA / Colorado	AY.44
EPI_ISL_7680849	2021-11-08	2021-12-15	North America / USA / Colorado	AY.44
EPI_ISL_7680769	2021-12-06	2021-12-15	Europe / United Kingdom / England	AY.4
EPI_ISL_7680160	2021-10-25	2021-12-15	North America / USA / Colorado	AY.39
EPI_ISL_7679939	2021-12-08	2021-12-15	Europe / United Kingdom / England	AY.4
EPI_ISL_7679645	2021-10-25	2021-12-15	North America / USA / Colorado	AY.39
EPI_ISL_7679595	2021-10-25	2021-12-15	North America / USA / Colorado	AY.39
EPI_ISL_7677847	2021-12-07	2021-12-15	Europe / United Kingdom / England	AY.4
EPI_ISL_7676870	2021-12-08	2021-12-15	Europe / United Kingdom / England	AY.4
EPI_ISL_7676153	2021-12-06	2021-12-15	Europe / United Kingdom / England	AY.4
EPI_ISL_7676136	2021-12-07	2021-12-15	Europe / United Kingdom / England	AY.4
EPI_ISL_7659982	2021-11-15	2021-12-14	Asia / Qatar / Doha	AY.107
EPI_ISL_7659302	2021-10-15	2021-12-14	North America / USA / Arizona / Coconino County	AY.44
EPI_ISL_7655539	2021-12-06	2021-12-14	Europe / United Kingdom / England	AY.4
EPI_ISL_7636548	2021-11-28	2021-12-14	Europe / United Kingdom / England	AY.4
EPI_ISL_7636293	2021-11-26	2021-12-14	Europe / United Kingdom / England	AY.4
EPI_ISL_7634840	2021-12-06	2021-12-14	Europe / United Kingdom / England	AY.4
EPI_ISL_7634677	2021-12-06	2021-12-14	Europe / United Kingdom / England	AY.4
EPI_ISL_7634291	2021-12-07	2021-12-14	Europe / United Kingdom / England	AY.4
EPI_ISL_7633054	2021-12-06	2021-12-14	Europe / United Kingdom / England	AY.4
EPI_ISL_7632921	2021-12-06	2021-12-14	Europe / United Kingdom / England	AY.4
EPI_ISL_7627161	2021-12-07	2021-12-14	Europe / United Kingdom / England	AY.4
EPI_ISL_7625207	2021-12-07	2021-12-14	Europe / United Kingdom / England	AY.4
EPI_ISL_7616474	2021-11-11	2021-12-13	North America / USA / Colorado	AY.39
EPI_ISL_7604970	2021-11-23	2021-12-13	North America / USA / New York / New York City	AY.3
EPI_ISL_7585180	2021-12-04	2021-12-13	Europe / United Kingdom / England	AY.4
EPI_ISL_7584092	2021-12-05	2021-12-13	Europe / United Kingdom / England	AY.4
EPI_ISL_7583259	2021-12-05	2021-12-13	Europe / United Kingdom / England	AY.4
EPI_ISL_7583039	2021-12-05	2021-12-13	Europe / United Kingdom / England	AY.4
EPI_ISL_758265	2020-12-21	2021-01-03	Europe / Denmark / Hovedstaden	B.1.177.21
EPI_ISL_7582407	2021-12-05	2021-12-13	Europe / United Kingdom / England	AY.4
EPI_ISL_7577862	2021-12-06	2021-12-13	Europe / United Kingdom / England	AY.4
EPI_ISL_7574695	2021-12-06	2021-12-13	Europe / United Kingdom / England	AY.4
EPI_ISL_7574291	2021-12-03	2021-12-13	Europe / United Kingdom / England	AY.4
EPI_ISL_7563355	2021-07-16	2021-12-12	Europe / United Kingdom / England	AY.4
EPI_ISL_7560407	2021-12-05	2021-12-12	Europe / United Kingdom / England	AY.4
EPI_ISL_7559933	2021-12-04	2021-12-12	Europe / United Kingdom / England	AY.4
EPI_ISL_7559639	2021-12-05	2021-12-12	Europe / United Kingdom / England	AY.4
EPI_ISL_7559215	2021-12-05	2021-12-12	Europe / United Kingdom / England	AY.4
EPI_ISL_7557999	2021-12-05	2021-12-12	Europe / United Kingdom / England	AY.4
EPI_ISL_7556771	2021-12-05	2021-12-12	Europe / United Kingdom / England	AY.4
EPI_ISL_7555934	2021-12-01	2021-12-12	Europe / United Kingdom / England	AY.4
EPI_ISL_7555871	2021-12-04	2021-12-12	Europe / United Kingdom / England	AY.4
EPI_ISL_7555103	2021-12-05	2021-12-12	Europe / United Kingdom / England	AY.4
EPI_ISL_7553797	2021-12-03	2021-12-12	Europe / United Kingdom / England	AY.4.2
EPI_ISL_7552722	2021-11-16	2021-12-12	Europe / Switzerland / Lucerne	AY.46.6
EPI_ISL_7549650	2021-12-03	2021-12-11	North America / USA / California	AY.103
EPI_ISL_7542693	2021-11-19	2021-12-11	North America / USA / North Carolina	AY.100
EPI_ISL_7541188	2021-12-04	2021-12-11	Europe / United Kingdom / England	AY.4
EPI_ISL_7538827	2021-12-04	2021-12-11	Europe / United Kingdom / England	AY.4
EPI_ISL_7537270	2021-12-04	2021-12-11	Europe / United Kingdom / England	AY.4
EPI_ISL_7537057	2021-12-04	2021-12-11	Europe / United Kingdom / England	AY.4
EPI_ISL_7535364	2021-12-03	2021-12-11	Europe / United Kingdom / England	AY.4
EPI_ISL_7535350	2021-12-04	2021-12-11	Europe / United Kingdom / England	AY.4
EPI_ISL_7535333	2021-12-04	2021-12-11	Europe / United Kingdom / England	AY.4
EPI_ISL_7535248	2021-12-04	2021-12-11	Europe / United Kingdom / England	AY.4
EPI_ISL_7529170	2021-12-03	2021-12-11	Europe / United Kingdom / England	AY.4
EPI_ISL_7527754	2021-12-04	2021-12-11	Europe / United Kingdom / England	AY.4
EPI_ISL_7522271	2021-12-01	2021-12-11	Europe / Denmark / Syddanmark	AY.100
EPI_ISL_7520297	2021-12-02	2021-12-11	Europe / United Kingdom / England	AY.4
EPI_ISL_7519479	2021-12-02	2021-12-11	Europe / United Kingdom / England	AY.4
EPI_ISL_7515699	2021-12-03	2021-12-11	Europe / United Kingdom / England	AY.4
EPI_ISL_7514706	2021-12-03	2021-12-11	Europe / United Kingdom / England	AY.4
EPI_ISL_7513268	2021-12-05	2021-12-11	Europe / United Kingdom / England	AY.4
EPI_ISL_7512803	2021-12-05	2021-12-11	Europe / United Kingdom / England	AY.4
EPI_ISL_7510632	2021-12-02	2021-12-11	Europe / United Kingdom / England	AY.4
EPI_ISL_7510150	2021-12-04	2021-12-11	Europe / United Kingdom / England	AY.4
EPI_ISL_7502869	2021-11-29	2021-12-11	North America / USA / Utah	AY.44
EPI_ISL_7502637	2021-11-29	2021-12-11	North America / USA / Utah	AY.44
EPI_ISL_7501374	2021-11-02	2021-12-11	North America / USA / Colorado	AY.44
EPI_ISL_7499875	2021-11-10	2021-12-10	North America / USA / Colorado	AY.39
EPI_ISL_7499055	2021-11-20	2021-12-10	North America / USA / Illinois	AY.100
EPI_ISL_7492228	2021-11-27	2021-12-10	Europe / United Kingdom / England	AY.4
EPI_ISL_7488345	2021-12-01	2021-12-10	Europe / United Kingdom / England	AY.4
EPI_ISL_7486857	2021-12-03	2021-12-10	Europe / United Kingdom / England	AY.4
EPI_ISL_7485893	2021-12-03	2021-12-10	Europe / United Kingdom / England	AY.4
EPI_ISL_7483411	2021-12-02	2021-12-10	Europe / United Kingdom / England	AY.4
EPI_ISL_7482479	2021-12-01	2021-12-10	Europe / United Kingdom / England	AY.4
EPI_ISL_7470967	2021-11-20	2021-12-10	Europe / Netherlands / Noord-Brabant	AY.125
EPI_ISL_7469390	2021-11-11	2021-12-10	Europe / Italy / Friuli Venezia Giulia	AY.46.6
EPI_ISL_7469389	2021-11-11	2021-12-10	Europe / Italy / Friuli Venezia Giulia	AY.46.6
EPI_ISL_7469388	2021-11-10	2021-12-10	Europe / Italy / Friuli Venezia Giulia	AY.46.6
EPI_ISL_7469387	2021-11-10	2021-12-10	Europe / Italy / Friuli Venezia Giulia	AY.46.6
EPI_ISL_7469386	2021-11-11	2021-12-10	Europe / Italy / Friuli Venezia Giulia	AY.46.6
EPI_ISL_7468844	2021-10-19	2021-12-10	Europe / France / Nouvelle-Aquitaine	AY.46.6
EPI_ISL_7459197	2021-11-02	2021-12-10	North America / USA / Colorado	AY.44
EPI_ISL_7458967	2021-11-03	2021-12-10	North America / USA / Colorado	AY.39
EPI_ISL_7458518	2021-10-29	2021-12-10	North America / USA / Colorado	AY.39
EPI_ISL_7458471	2021-11-02	2021-12-10	North America / USA / Colorado	AY.44
EPI_ISL_7458464	2021-11-01	2021-12-10	North America / USA / Colorado	AY.44
EPI_ISL_7458255	2021-10-29	2021-12-10	North America / USA / Colorado	AY.39
EPI_ISL_7458218	2021-10-15	2021-12-10	North America / USA / Colorado	AY.39
EPI_ISL_7458153	2021-10-09	2021-12-10	North America / USA / Colorado	AY.44
EPI_ISL_7458064	2021-10-17	2021-12-10	North America / USA / Colorado	AY.39
EPI_ISL_7454755	2021-11-04	2021-12-09	North America / USA / Colorado	AY.44
EPI_ISL_744787	2020-11-21	2020-12-29	Europe / Luxembourg	B.1.221
EPI_ISL_7444876	2021-11-30	2021-12-09	Europe / Germany / Schleswig-Holstein	AY.4
EPI_ISL_7430036	2021-11-20	2021-12-09	North America / USA / Minnesota	AY.39
EPI_ISL_7419472	2021-11-25	2021-12-09	Europe / Germany / Baden-Wurttemberg	AY.122
EPI_ISL_7417757	2021-11-26	2021-12-09	Europe / Germany / Hamburg	B.1.617.2
EPI_ISL_7417032	2021-09-08	2021-12-09	Africa / Mozambique / Niassa	AY.6
EPI_ISL_7413594	2021-11-09	2021-12-09	North America / USA / Colorado	AY.44
EPI_ISL_7412023	2021-11-18	2021-12-09	North America / USA / Florida	AY.103
EPI_ISL_7398367	2021-11-30	2021-12-09	Europe / United Kingdom / England	AY.4
EPI_ISL_7396869	2021-12-02	2021-12-09	Europe / United Kingdom / England	AY.4
EPI_ISL_7394911	2021-12-01	2021-12-09	Europe / United Kingdom / England	AY.4
EPI_ISL_7393868	2021-12-01	2021-12-09	Europe / United Kingdom / England	AY.4
EPI_ISL_7393732	2021-12-02	2021-12-09	Europe / United Kingdom / England	AY.4
EPI_ISL_7388607	2021-12-02	2021-12-09	Europe / United Kingdom / England	AY.4
EPI_ISL_7385174	2021-12-02	2021-12-09	Europe / United Kingdom / England	AY.4
EPI_ISL_7382287	2021-12-03	2021-12-09	Europe / United Kingdom / England	AY.4
EPI_ISL_7382060	2021-12-02	2021-12-09	Europe / United Kingdom / England	AY.4
EPI_ISL_7381861	2021-12-03	2021-12-09	Europe / United Kingdom / England	AY.4
EPI_ISL_7380335	2021-10-18	2021-12-09	North America / USA / Nevada / Clark	AY.44
EPI_ISL_7380294	2021-10-13	2021-12-09	North America / USA / Nevada / Clark	AY.44
EPI_ISL_7355305	2021-12-01	2021-12-08	Europe / United Kingdom / Scotland	AY.4
EPI_ISL_7354959	2021-11-30	2021-12-08	Europe / United Kingdom / England	AY.4
EPI_ISL_735018	2020-09-22	2020-12-24	Europe / Belgium / Tervuren	B.1.149
EPI_ISL_7346945	2021-12-01	2021-12-08	Europe / United Kingdom / England	AY.4
EPI_ISL_7345317	2021-11-29	2021-12-08	Europe / United Kingdom / England	AY.4
EPI_ISL_7344888	2021-11-30	2021-12-08	Europe / United Kingdom / England	AY.4
EPI_ISL_7344578	2021-11-30	2021-12-08	Europe / United Kingdom / England	AY.4
EPI_ISL_7337746	2021-11-08	2021-12-08	North America / USA / California / San Diego County	AY.103
EPI_ISL_7336298	2021-12-01	2021-12-08	North America / USA / Utah	AY.44
EPI_ISL_7335484	2021-05-05	2021-12-08	North America / USA / California / Napa County	B.1.1.7
EPI_ISL_7334541	2021-10-01	2021-12-08	North America / USA / Colorado	AY.44
EPI_ISL_7334059	2021-10-31	2021-12-08	North America / USA / Colorado	AY.44
EPI_ISL_7334028	2021-10-27	2021-12-08	North America / USA / Colorado	AY.39
EPI_ISL_7333915	2021-10-30	2021-12-08	North America / USA / Colorado	AY.44
EPI_ISL_7333790	2021-10-18	2021-12-08	North America / USA / Colorado	AY.39
EPI_ISL_7333772	2021-10-18	2021-12-08	North America / USA / Colorado	AY.39
EPI_ISL_7333709	2021-10-18	2021-12-08	North America / USA / Colorado	AY.39
EPI_ISL_7333601	2021-10-18	2021-12-08	North America / USA / Colorado	AY.39
EPI_ISL_7330756	2021-11-03	2021-12-07	North America / USA / Colorado	AY.44
EPI_ISL_7330670	2021-11-03	2021-12-07	North America / USA / Colorado	AY.44
EPI_ISL_7329099	2021-11-05	2021-12-07	North America / USA / North Carolina / Pitt County	AY.103
EPI_ISL_7326810	2021-10-20	2021-12-07	Europe / Bulgaria / Blagoevgrad	B.1.617.2
EPI_ISL_7315285	2021-11-04	2021-12-07	North America / USA / Arizona / Mohave	AY.103
EPI_ISL_7305007	2021-11-29	2021-12-07	Europe / United Kingdom / England	AY.4
EPI_ISL_7301189	2021-11-18	2021-12-07	North America / Canada / Alberta	AY.27
EPI_ISL_7301175	2021-11-18	2021-12-07	North America / Canada / Alberta	AY.27
EPI_ISL_7300659	2021-11-30	2021-12-07	Europe / United Kingdom / England	AY.4
EPI_ISL_729914	2020-08-17	2020-12-22	South America / Peru / Amazonas / Chachapoyas	B.1.1
EPI_ISL_729869	2020-09-21	2020-12-22	South America / Peru / Amazonas / Bongara	B.1.1
EPI_ISL_7298439	2021-11-29	2021-12-07	Europe / United Kingdom / England	AY.4
EPI_ISL_7297735	2021-11-28	2021-12-07	Europe / United Kingdom / England	AY.4
EPI_ISL_7293949	2021-11-30	2021-12-07	Europe / United Kingdom / England	AY.4
EPI_ISL_7293458	2021-11-30	2021-12-07	Europe / United Kingdom / England	AY.4
EPI_ISL_7278979	2021-11-20	2021-12-07	Europe / Denmark / Syddanmark	AY.41
EPI_ISL_7271232	2021-11-21	2021-12-07	Europe / Denmark / Hovedstaden	AY.41
EPI_ISL_7268753	2021-09-10	2021-12-07	North America / USA / Utah	AY.103
EPI_ISL_7264050	2021-11-12	2021-12-07	North America / USA / Hawaii / Honolulu County	AY.103
EPI_ISL_7261204	2021-11-03	2021-12-06	North America / USA / Colorado	AY.39
EPI_ISL_7258893	2021-11-20	2021-12-06	North America / USA / West Virginia	AY.100
EPI_ISL_7255306	2021-11-17	2021-12-06	North America / USA / Michigan	AY.103
EPI_ISL_7250589	2021-11-16	2021-12-06	North America / USA / West Virginia	AY.100
EPI_ISL_7248299	2021-11-15	2021-12-06	North America / USA / West Virginia	AY.100
EPI_ISL_7248049	2021-11-15	2021-12-06	North America / USA / Nevada	AY.103
EPI_ISL_7248046	2021-11-15	2021-12-06	North America / USA / Nevada	AY.103
EPI_ISL_7240186	2021-11-11	2021-12-06	North America / USA / California	AY.103
EPI_ISL_7230407	2021-11-04	2021-12-06	North America / USA / Wisconsin	AY.44
EPI_ISL_722603	2020-11-01	2020-12-21	Europe / Netherlands / Utrecht	B.1.160
EPI_ISL_7224406	2021-11-09	2021-12-06	Europe / Switzerland / Lucerne	AY.46.6
EPI_ISL_7216282	2021-01-08	2021-12-06	Asia / India / Kerala / Palakkad	B.1.560
EPI_ISL_7212138	2021-11-11	2021-12-06	Europe / Slovakia / Presov	AY.43.9
EPI_ISL_7203911	2021-11-29	2021-12-06	Europe / United Kingdom / England	AY.4
EPI_ISL_7201481	2021-11-28	2021-12-06	Europe / United Kingdom / England	AY.4
EPI_ISL_7198818	2021-11-29	2021-12-06	Europe / United Kingdom / England	AY.4
EPI_ISL_7197355	2021-11-30	2021-12-06	Europe / United Kingdom / England	AY.4
EPI_ISL_7196335	2021-11-29	2021-12-06	Europe / United Kingdom / England	AY.4
EPI_ISL_7196217	2021-11-29	2021-12-06	Europe / United Kingdom / England	AY.4
EPI_ISL_7176483	2021-11-16	2021-12-05	North America / USA / California	AY.103
EPI_ISL_7171885	2021-11-16	2021-12-05	North America / USA / Florida	AY.39
EPI_ISL_7167635	2021-11-13	2021-12-05	Europe / Slovakia / Puchov	AY.43.9
EPI_ISL_7164822	2021	2021-12-05	Europe / United Kingdom / England	AY.4
EPI_ISL_7150577	2021-11-11	2021-12-04	North America / USA / Colorado	AY.25
EPI_ISL_7150428	2021-11-12	2021-12-04	North America / USA / Colorado	AY.39
EPI_ISL_7144297	2021-11-20	2021-12-04	North America / USA / Arizona / Mohave	AY.103
EPI_ISL_7139362	2021-10-21	2021-12-04	Europe / Italy / Friuli Venezia Giulia	AY.46.6
EPI_ISL_7139314	2021-10-19	2021-12-04	Europe / Italy / Friuli Venezia Giulia	AY.46.6
EPI_ISL_7129790	2021-11-20	2021-12-03	North America / USA / New York / New York City	AY.3
EPI_ISL_7128478	2021-11-15	2021-12-03	North America / USA / Michigan	AY.103
EPI_ISL_7128383	2021-11-20	2021-12-03	Europe / Poland / Dolnoslaskie	AY.4
EPI_ISL_7125868	2021-09-28	2021-12-03	North America / USA / Maine	AY.26
EPI_ISL_708500	2020-12-03	2020-12-16	North America / USA / Minnesota	B.1
EPI_ISL_7079756	2021-09-04	2021-12-03	Asia / Japan / Osaka	AY.29
EPI_ISL_7059314	2021-11-15	2021-12-03	North America / USA / Arizona / Bergen County	AY.103
EPI_ISL_7055936	2021-02-27	2021-12-03	Asia / India / Telangana / Hyderabad / Vanasthalipuram	B.1.1.216
EPI_ISL_705539	2020	2020-12-14	Europe / United Kingdom / England	B.1.177.56
EPI_ISL_7042032	2021-11-02	2021-12-03	Europe / Switzerland / Wallis	AY.46.6
EPI_ISL_7035354	2021-11-07	2021-12-03	North America / USA / California	AY.103
EPI_ISL_7032166	2021-11-22	2021-12-03	Europe / United Kingdom / England	AY.4
EPI_ISL_7031253	2021-11-23	2021-12-03	Europe / United Kingdom / England	AY.4
EPI_ISL_7030765	2021-11-24	2021-12-03	Europe / United Kingdom / England	AY.4
EPI_ISL_7025300	2021-11-26	2021-12-03	Europe / United Kingdom / England	AY.4
EPI_ISL_7020841	2021-11-25	2021-12-03	Europe / United Kingdom / England	AY.4
EPI_ISL_7016800	2021-11-09	2021-12-03	North America / USA / Utah	AY.44
EPI_ISL_7016648	2021-11-06	2021-12-03	North America / USA / Utah	AY.44
EPI_ISL_7015694	2021-10-16	2021-12-03	Europe / Italy / Friuli Venezia Giulia	AY.46.6
EPI_ISL_7015672	2021-10-15	2021-12-03	Europe / Italy / Friuli Venezia Giulia	AY.46.6
EPI_ISL_7015656	2021-10-15	2021-12-03	Europe / Italy / Friuli Venezia Giulia	AY.46.6
EPI_ISL_700290	2020-09-15	2020-12-14	Asia / India / Maharashtra / Raigad	B.1.1.306
EPI_ISL_6992754	2021-11-10	2021-12-02	Europe / United Kingdom / England	AY.4
EPI_ISL_698568	2020-05-15	2020-12-13	Asia / United Arab Emirates / Abu Dhabi	A
EPI_ISL_6978015	2021-11-08	2021-12-02	Europe / United Kingdom / England	AY.4
EPI_ISL_6972898	2021-07-08	2021-12-02	Europe / United Kingdom / England	AY.4
EPI_ISL_6959888	2021-05-31	2021-12-02	Asia / Indonesia / Kepulauan Riau	B.1.466.2
EPI_ISL_6930737	2021-11-22	2021-12-01	Europe / Netherlands / Noord-Holland	AY.125
EPI_ISL_6929198	2021-11-22	2021-12-01	Europe / United Kingdom / England	AY.4
EPI_ISL_6923091	2021-11-19	2021-12-01	Europe / United Kingdom / England	AY.4
EPI_ISL_6921550	2021-11-24	2021-12-01	Europe / United Kingdom / England	AY.4
EPI_ISL_6920315	2021-11-23	2021-12-01	Europe / United Kingdom / England	AY.4
EPI_ISL_6918086	2021-11-23	2021-12-01	Europe / United Kingdom / England	AY.4
EPI_ISL_6917856	2021-11-23	2021-12-01	Europe / United Kingdom / England	AY.4
EPI_ISL_6917815	2021-11-24	2021-12-01	Europe / United Kingdom / England	AY.4
EPI_ISL_6913452	2021-10-22	2021-12-01	North America / USA / Colorado	AY.39
EPI_ISL_6911880	2021-09-03	2021-12-01	North America / USA / Utah	AY.100
EPI_ISL_6911766	2021-11-18	2021-12-01	North America / USA / Utah	AY.44
EPI_ISL_6911712	2021-09-02	2021-12-01	North America / USA / Utah	AY.103
EPI_ISL_6911587	2021-11-05	2021-12-01	North America / USA / Utah	AY.44
EPI_ISL_6910912	2021-11-03	2021-12-01	North America / USA / Colorado	AY.39
EPI_ISL_6910845	2021-11-04	2021-12-01	North America / USA / Colorado	AY.44
EPI_ISL_6906330	2021-11-15	2021-11-30	North America / USA / Washington	AY.44
EPI_ISL_6905662	2021-11-13	2021-11-30	North America / USA / Utah	AY.44
EPI_ISL_6905004	2021-11-11	2021-11-30	North America / USA / Minnesota	AY.117
EPI_ISL_6903591	2021-11-06	2021-11-30	North America / USA / Utah	AY.44
EPI_ISL_6902622	2021-11-12	2021-11-30	North America / USA / Florida	AY.39
EPI_ISL_6900488	2021-11-18	2021-11-30	Asia / Israel	B.1.617.2
EPI_ISL_6897391	2021-11-13	2021-11-30	North America / USA / Minnesota	AY.117
EPI_ISL_6887474	2021-10-26	2021-11-30	North America / USA / Colorado	AY.44
EPI_ISL_6871880	2021-11-22	2021-11-30	Europe / United Kingdom / England	AY.4
EPI_ISL_6870765	2021-11-22	2021-11-30	Europe / United Kingdom / England	AY.4
EPI_ISL_6866779	2021-11-23	2021-11-30	Europe / United Kingdom / England	AY.4
EPI_ISL_6860728	2021-10-27	2021-11-29	North America / USA / New Jersey	AY.75
EPI_ISL_6858853	2021-08-19	2021-11-29	North America / USA / Florida	AY.25.1
EPI_ISL_6854205	2021-10-26	2021-11-29	North America / USA / Minnesota	AY.117
EPI_ISL_6848505	2021-11-13	2021-11-29	Europe / Denmark / Hovedstaden	AY.41
EPI_ISL_6848306	2021-11-12	2021-11-29	Europe / Denmark / Hovedstaden	AY.41
EPI_ISL_6848245	2021-11-12	2021-11-29	Europe / Denmark / Hovedstaden	AY.41
EPI_ISL_6847811	2021-11-09	2021-11-29	Europe / Denmark / Hovedstaden	AY.41
EPI_ISL_6841871	2021-10-15	2021-11-29	Europe / Italy / Friuli Venezia Giulia	AY.46.6
EPI_ISL_6841795	2021-11-08	2021-11-29	Europe / Switzerland / Lucerne	AY.46.6
EPI_ISL_6838586	2021-11-18	2021-11-29	Europe / United Kingdom / England	AY.4
EPI_ISL_6835557	2021-11-21	2021-11-29	Europe / United Kingdom / England	AY.4
EPI_ISL_6824882	2021-11-13	2021-11-28	Europe / Switzerland / Grisons	AY.46.6
EPI_ISL_6824307	2021-11-08	2021-11-28	Europe / Switzerland / Vaud	AY.46.6
EPI_ISL_6823958	2021-11-10	2021-11-28	Europe / Switzerland / Vaud	AY.46.6
EPI_ISL_6822700	2021-11-21	2021-11-28	Europe / United Kingdom / Scotland	AY.4
EPI_ISL_6822600	2021-11-21	2021-11-28	Europe / United Kingdom / England	AY.4
EPI_ISL_6821905	2021-11-20	2021-11-28	Europe / United Kingdom / England	AY.4
EPI_ISL_6820252	2021-11-21	2021-11-28	Europe / United Kingdom / England	AY.4
EPI_ISL_6816517	2021-10-18	2021-11-28	Asia / Indonesia / West Java	AY.46.6
EPI_ISL_6813723	2021-09-05	2021-11-28	Europe / Belgium / Region Bruxelles-Capitale / Uccle	AY.122
EPI_ISL_6809342	2021-11-16	2021-11-27	Europe / Netherlands / Groningen / Delfzijl	B.1.617.2
EPI_ISL_6807103	2021-11-20	2021-11-27	Europe / United Kingdom / England	AY.4
EPI_ISL_6805818	2021-11-18	2021-11-27	Europe / United Kingdom / England	AY.4
EPI_ISL_6792133	2021-11-10	2021-11-26	North America / USA / Nevada	AY.103
EPI_ISL_6791504	2021-11-09	2021-11-26	North America / USA / Minnesota	AY.117
EPI_ISL_6790399	2021-11-08	2021-11-26	North America / USA / Michigan	AY.39
EPI_ISL_6787681	2021-11-09	2021-11-26	North America / USA / California	AY.117
EPI_ISL_6781231	2021-11-08	2021-11-26	Europe / Slovakia / Ilava	AY.43.9
EPI_ISL_6771658	2021-11-14	2021-11-26	Europe / United Kingdom / England	AY.4
EPI_ISL_6770409	2021-11-16	2021-11-26	Europe / United Kingdom / England	AY.4
EPI_ISL_6760608	2021-11-17	2021-11-26	Europe / United Kingdom / England	AY.4
EPI_ISL_6760264	2021-11-17	2021-11-26	Europe / United Kingdom / England	AY.4
EPI_ISL_6734414	2021-11-08	2021-11-25	Europe / Denmark / Sjaelland	AY.46.6
EPI_ISL_6721956	2021-10-19	2021-11-25	Europe / Switzerland / Zurich	AY.122
EPI_ISL_6720731	2021-11-03	2021-11-25	Europe / Switzerland / Vaud	AY.46.6
EPI_ISL_6720402	2021-10-26	2021-11-25	Europe / Switzerland / Zurich	AY.122
EPI_ISL_6720341	2021-10-26	2021-11-25	Europe / Switzerland / Schwyz	AY.46.6
EPI_ISL_6719982	2021-10-15	2021-11-25	North America / USA / Wisconsin / Saint Croix County	AY.103
EPI_ISL_6700131	2021-10-31	2021-11-25	North America / USA / Minnesota	AY.117
EPI_ISL_6697774	2021-10-25	2021-11-24	North America / USA / Colorado	AY.39
EPI_ISL_6693611	2021-09-14	2021-11-24	Africa / South Africa / MPUMALANGA	AY.122
EPI_ISL_6693494	2021-08-31	2021-11-24	Africa / South Africa / MPUMALANGA	AY.122
EPI_ISL_6692433	2021-11-09	2021-11-24	Europe / Croatia / Dubrovnik - Neretva County	AY.43
EPI_ISL_6683410	2021-11-11	2021-11-24	Europe / Denmark / Hovedstaden	AY.41
EPI_ISL_6683152	2021-11-11	2021-11-24	Europe / Denmark / Hovedstaden	AY.41
EPI_ISL_6676197	2021-10-22	2021-11-24	North America / USA / Colorado	AY.39
EPI_ISL_6676189	2021-10-22	2021-11-24	North America / USA / Colorado	AY.39
EPI_ISL_6675319	2021-11-14	2021-11-24	Europe / United Kingdom / England	AY.4
EPI_ISL_6668515	2021-10-08	2021-11-24	North America / USA / Massachusetts	AY.26
EPI_ISL_6667707	2021-11-16	2021-11-24	Europe / United Kingdom / England	AY.98
EPI_ISL_6667368	2021-11-13	2021-11-24	North America / USA / Washington	AY.103
EPI_ISL_6652555	2021-10-24	2021-11-23	North America / USA / Colorado	AY.44
EPI_ISL_6651924	2021-10-05	2021-11-23	North America / USA / Utah	AY.44
EPI_ISL_6650032	2021-10-04	2021-11-23	North America / USA / Colorado	AY.44
EPI_ISL_6644283	2021-09-30	2021-11-23	North America / USA / Arizona	AY.47
EPI_ISL_6640046	2021-09-15	2021-11-23	North America / USA / Utah	AY.44
EPI_ISL_6639934	2021-09-15	2021-11-23	North America / USA / Utah	AY.44
EPI_ISL_6629763	2021-11-02	2021-11-23	North America / USA / Arizona	AY.103
EPI_ISL_6626387	2021-11-11	2021-11-23	North America / USA / California	AY.103
EPI_ISL_6619073	2021-11-15	2021-11-23	Europe / United Kingdom / England	AY.43
EPI_ISL_6612881	2021-11-16	2021-11-23	Europe / United Kingdom / England	AY.4
EPI_ISL_6612273	2021-11-16	2021-11-23	Europe / United Kingdom / England	AY.4
EPI_ISL_6596151	2021-11-02	2021-11-22	Europe / Switzerland / Lucerne	AY.46.6
EPI_ISL_6594004	2021-11-14	2021-11-22	Europe / United Kingdom / England	AY.4
EPI_ISL_6585299	2021-10-18	2021-11-22	North America / USA / Colorado	AY.44
EPI_ISL_6585187	2021-10-06	2021-11-22	North America / USA / Colorado	AY.25
EPI_ISL_6584377	2021-10-15	2021-11-22	North America / USA / Utah	AY.44
EPI_ISL_6582477	2021-10-18	2021-11-21	North America / USA / Colorado	AY.39
EPI_ISL_6580225	2021-11-14	2021-11-21	Europe / United Kingdom / England	AY.4
EPI_ISL_6578885	2021-11-13	2021-11-21	Europe / United Kingdom / England	AY.4
EPI_ISL_6572849	2021-11-09	2021-11-20	North America / USA / Arizona / Mohave County	AY.103
EPI_ISL_6561669	2021-11-13	2021-11-20	Europe / United Kingdom / England	AY.4
EPI_ISL_6561464	2021-11-13	2021-11-20	Europe / United Kingdom / England	AY.4
EPI_ISL_6560992	2021-11-01	2021-11-20	North America / USA / Arizona	AY.103
EPI_ISL_6552776	2021-11-12	2021-11-20	Europe / United Kingdom / England	AY.4
EPI_ISL_655079	2020-11-11	2020-11-25	Europe / United Kingdom / England	AD.2
EPI_ISL_6546475	2021-11-14	2021-11-20	Europe / United Kingdom / England	AY.4
EPI_ISL_6543614	2021-11-04	2021-11-20	North America / USA / Virginia	AY.44
EPI_ISL_6536665	2021-10-24	2021-11-19	North America / USA / Minnesota	AY.117
EPI_ISL_6535103	2021-11-02	2021-11-19	North America / USA / West Virginia	AY.100
EPI_ISL_6533022	2021-09-17	2021-11-19	North America / USA / Maine	AY.26
EPI_ISL_6533020	2021-09-17	2021-11-19	North America / USA / Maine	AY.26
EPI_ISL_6527565	2021-10-19	2021-11-19	North America / USA / Utah	AY.44
EPI_ISL_6527245	2021-10-19	2021-11-19	North America / USA / Colorado	AY.44
EPI_ISL_6526598	2021-10-18	2021-11-19	North America / USA / Maine	AY.26
EPI_ISL_6512997	2021-10-25	2021-11-19	Europe / Estonia / Northern Estonia	AY.122
EPI_ISL_6511149	2021-10-30	2021-11-19	Europe / Switzerland / Lucerne	AY.46.6
EPI_ISL_6511148	2021-10-30	2021-11-19	Europe / Switzerland / Lucerne	AY.46.6
EPI_ISL_6510362	2021-11-09	2021-11-19	Europe / Switzerland / Lucerne	AY.46.6
EPI_ISL_6504882	2021-11-07	2021-11-19	Europe / Denmark / Hovedstaden	AY.41
EPI_ISL_6504778	2021-11-07	2021-11-19	Europe / Denmark / Hovedstaden	AY.41
EPI_ISL_6495710	2021-11-13	2021-11-19	Europe / United Kingdom / England	AY.4
EPI_ISL_6495310	2021-11-12	2021-11-19	Europe / United Kingdom / England	AY.4
EPI_ISL_6475986	2021-02-12	2021-11-18	North America / USA / Nebraska	B.1
EPI_ISL_6459226	2021-11-05	2021-11-18	Europe / Germany / Lower Saxony	AY.44
EPI_ISL_6453310	2021-11-02	2021-11-18	South America / Chile / Antofagasta / Antofagasta	AY.43.3
EPI_ISL_6438300	2021-11-08	2021-11-18	Europe / Denmark / Hovedstaden	AY.41
EPI_ISL_6438250	2021-11-10	2021-11-18	Europe / Denmark / Hovedstaden	AY.41
EPI_ISL_6438005	2021-11-08	2021-11-18	Europe / Denmark / Hovedstaden	AY.41
EPI_ISL_6423424	2021-10-09	2021-11-18	North America / Canada / Quebec	AY.119.2
EPI_ISL_6419396	2021-10-25	2021-11-17	North America / USA / Pennsylvania	B.1.617.2
EPI_ISL_6418853	2021-10-19	2021-11-17	North America / USA / Pennsylvania	AY.75
EPI_ISL_6418572	2021-11-09	2021-11-17	North America / USA / California	AY.103
EPI_ISL_6416124	2021-10-30	2021-11-17	North America / USA / Minnesota	AY.117
EPI_ISL_6412190	2021-10-26	2021-11-17	North America / USA / Michigan	AY.103
EPI_ISL_6408842	2021-10-23	2021-11-17	North America / USA / Michigan	AY.103
EPI_ISL_6400285	2021-10-21	2021-11-17	North America / USA / Colorado	AY.44
EPI_ISL_6391227	2021-10-28	2021-11-17	North America / USA / Utah	AY.44
EPI_ISL_6389848	2021-10-26	2021-11-17	North America / USA / Arizona	AY.103
EPI_ISL_6389570	2021-10-26	2021-11-17	North America / USA / Nevada	AY.44
EPI_ISL_6382032	2021-10-15	2021-11-17	North America / USA / Colorado	AY.25
EPI_ISL_6381861	2021-10-15	2021-11-17	North America / USA / Colorado	AY.44
EPI_ISL_6378778	2021-10-25	2021-11-17	North America / USA / Arizona	AY.103
EPI_ISL_6370668	2021-10-29	2021-11-17	North America / USA / Utah	AY.44
EPI_ISL_6364868	2021-11-06	2021-11-17	Europe / United Kingdom / England	AY.4
EPI_ISL_6354793	2021-11-08	2021-11-17	Europe / United Kingdom / England	AY.4
EPI_ISL_6353639	2021-11-07	2021-11-17	Europe / United Kingdom / England	AY.4
EPI_ISL_635284	2020-04-01	2020-11-13	Europe / Slovenia	B.1.1
EPI_ISL_6350298	2021-11-08	2021-11-17	Europe / United Kingdom / England	AY.4
EPI_ISL_6345019	2021-11-10	2021-11-17	Europe / United Kingdom / England	AY.4
EPI_ISL_6318913	2021-11-07	2021-11-16	Europe / Denmark / Hovedstaden	AY.41
EPI_ISL_6311101	2021-10-07	2021-11-15	North America / USA / Colorado	AY.25
EPI_ISL_6308694	2021-10-30	2021-11-15	Europe / Switzerland / Zurich	AY.122
EPI_ISL_6304178	2021-11-06	2021-11-15	Europe / United Kingdom / England	AY.46.5
EPI_ISL_6301994	2021-11-06	2021-11-15	Europe / United Kingdom / England	AY.4
EPI_ISL_6294142	2021-10-28	2021-11-15	Europe / United Kingdom / Wales	AY.4
EPI_ISL_6289597	2021-10-25	2021-11-15	Europe / France / Nouvelle-Aquitaine / Gironde	AY.46.6
EPI_ISL_628946	2020-10-01	2020-11-10	North America / USA / Utah	B.1.1.370
EPI_ISL_6287093	2021-10-19	2021-11-15	Europe / France / Nouvelle-Aquitaine	AY.46.6
EPI_ISL_6285284	2021-11-02	2021-11-15	Europe / United Kingdom / Wales	AY.4
EPI_ISL_6278356	2021-10-26	2021-11-15	Europe / Slovakia / Zilina	AY.43.9
EPI_ISL_6271966	2021-10-13	2021-11-15	Europe / Estonia / Northern Estonia	AY.122
EPI_ISL_6271591	2021-10-19	2021-11-15	Europe / Estonia / Northern Estonia	AY.122
EPI_ISL_6271485	2021-10-18	2021-11-15	Europe / Estonia / Northern Estonia	AY.122
EPI_ISL_6268363	2021-11-02	2021-11-15	Europe / Sweden / Skane	AY.4
EPI_ISL_6268310	2021-11-01	2021-11-15	Europe / Sweden / Skane	AY.4
EPI_ISL_6257643	2021-10-25	2021-11-12	North America / USA / California / San Diego	AY.103
EPI_ISL_6257165	2021-10-13	2021-11-12	North America / USA / Colorado	AY.44
EPI_ISL_6256597	2021-10-11	2021-11-12	North America / USA / Colorado	AY.44
EPI_ISL_6256492	2021-10-10	2021-11-12	North America / USA / Colorado	AY.44
EPI_ISL_6255574	2021-10-06	2021-11-12	North America / USA / Colorado	AY.44
EPI_ISL_6255556	2021-10-06	2021-11-12	North America / USA / Colorado	AY.44
EPI_ISL_6255097	2021-10-02	2021-11-12	North America / USA / Colorado	AY.44
EPI_ISL_6233110	2021-11-06	2021-11-12	Europe / United Kingdom / Scotland	AY.4
EPI_ISL_6230132	2021-10-14	2021-11-12	North America / USA / Colorado	AY.39
EPI_ISL_6228832	2021-10-13	2021-11-12	North America / USA / Colorado	AY.44
EPI_ISL_6219413	2021-11-05	2021-11-12	Europe / United Kingdom / England	AY.46.5
EPI_ISL_6219039	2021-11-05	2021-11-12	Europe / United Kingdom / England	AY.4
EPI_ISL_6218644	2021-11-05	2021-11-12	Europe / United Kingdom / England	AY.46.5
EPI_ISL_6218623	2021-11-05	2021-11-12	Europe / United Kingdom / England	AY.46.5
EPI_ISL_6218456	2021-11-05	2021-11-12	Europe / United Kingdom / England	AY.46.5
EPI_ISL_6217263	2021-11-03	2021-11-12	Europe / United Kingdom / England	AY.4
EPI_ISL_6216797	2021-11-01	2021-11-12	Europe / United Kingdom / England	AY.4
EPI_ISL_6212616	2021-11-06	2021-11-12	Europe / United Kingdom / England	AY.4
EPI_ISL_6196477	2021-11-01	2021-11-11	Europe / Switzerland / Lucerne	AY.46.6
EPI_ISL_6176981	2021-10-25	2021-11-11	Europe / Sweden / Jamtland Harjedalen	B.1.617.2
EPI_ISL_6175607	2021-10-27	2021-11-11	Europe / Sweden / Skane	AY.4
EPI_ISL_6172378	2021-09-09	2021-11-10	North America / USA / Wyoming	AY.25.1
EPI_ISL_6168745	2021-10-11	2021-11-10	North America / USA / Maine	AY.26
EPI_ISL_6167916	2021-10-11	2021-11-10	North America / USA / Arizona	B.1.617.2
EPI_ISL_6167915	2021-10-11	2021-11-10	North America / USA / Arizona	AY.103
EPI_ISL_6167633	2021-10-11	2021-11-10	North America / USA / Arizona	AY.103
EPI_ISL_6160687	2021-09-24	2021-11-10	North America / USA / Utah	AY.44
EPI_ISL_6155993	2021-11-01	2021-11-10	Europe / United Kingdom / England	AY.4
EPI_ISL_6155960	2021-11-02	2021-11-10	Europe / United Kingdom / England	AY.4
EPI_ISL_6155898	2021-10-30	2021-11-10	Europe / United Kingdom / England	AY.4
EPI_ISL_6154850	2021-11-03	2021-11-10	Europe / United Kingdom / England	AY.43
EPI_ISL_6153281	2021-11-03	2021-11-10	Europe / United Kingdom / England	AY.46.5
EPI_ISL_6143685	2021-04-30	2021-11-10	Asia / India / Maharashtra / Pune	AY.122
EPI_ISL_6136699	2021-10-22	2021-11-10	Europe / United Kingdom / England	B.1.617.2
EPI_ISL_6132361	2021-08-16	2021-11-10	Asia / Qatar / Doha	AY.107
EPI_ISL_6125884	2021-11-03	2021-11-10	Europe / Denmark / Hovedstaden	AY.41
EPI_ISL_6122217	2021-10-22	2021-11-10	North America / USA / Washington	AY.44
EPI_ISL_6115678	2021-09-21	2021-11-09	Europe / Bulgaria / Burgas	B.1.617.2
EPI_ISL_6115677	2021-09-20	2021-11-09	Europe / Bulgaria / Burgas	B.1.617.2
EPI_ISL_6115670	2021-09-20	2021-11-09	Europe / Bulgaria / Burgas	B.1.617.2
EPI_ISL_6115553	2021-09-20	2021-11-09	Europe / Bulgaria / Blagoevgrad	B.1.617.2
EPI_ISL_6114631	2021-10-31	2021-11-09	Europe / United Kingdom / Wales	AY.4.2.2
EPI_ISL_6113919	2021-11-02	2021-11-09	Europe / United Kingdom / England	AY.4
EPI_ISL_6102357	2021-09-30	2021-11-09	Europe / Bulgaria / Blagoevgrad	B.1.617.2
EPI_ISL_6100957	2021-09-13	2021-11-09	Asia / India / Tamil Nadu / Dharmapuri	B.1.617.2
EPI_ISL_6092217	2021-10	2021-11-09	Europe / Austria	AY.44
EPI_ISL_6084959	2021-10-20	2021-11-09	North America / USA / New Jersey	AY.75
EPI_ISL_6083280	2021-10-20	2021-11-09	North America / USA / Nevada	AY.103
EPI_ISL_6079592	2021-10-18	2021-11-09	North America / USA / Utah	AY.44
EPI_ISL_6077590	2021-10-13	2021-11-09	North America / USA / Arizona	AY.103
EPI_ISL_6076961	2021-10-19	2021-11-09	Europe / France / Nouvelle-Aquitaine / Gironde	AY.46.6
EPI_ISL_6076838	2021-10-18	2021-11-09	Europe / France / Nouvelle-Aquitaine / Pyrenees-Atlantiques	AY.46.6
EPI_ISL_6075523	2021-10-14	2021-11-09	Europe / France / Auvergne-Rhone-Alpes / Haute-Savoie	AY.122
EPI_ISL_6072664	2021-10-09	2021-11-09	North America / USA / Arizona	AY.103
EPI_ISL_6072252	2021-10-27	2021-11-09	North America / USA / California	AY.100
EPI_ISL_6072113	2021-10-27	2021-11-09	North America / USA / California	AY.100
EPI_ISL_6067999	2021-10-06	2021-11-08	North America / USA / Maine	AY.26
EPI_ISL_6061054	2021-10-04	2021-11-08	North America / USA / Colorado	AY.44
EPI_ISL_6037430	2021-09-01	2021-11-08	North America / USA / Utah	AY.44
EPI_ISL_6036267	2021-10-08	2021-11-08	Europe / Italy / Trentino-Alto Adige	AY.98.1
EPI_ISL_6027663	2021-10-22	2021-11-08	Europe / United Kingdom / England	AY.46.6
EPI_ISL_6023808	2021-10-14	2021-11-08	Europe / United Kingdom / England	AY.4
EPI_ISL_6022520	2021-10-12	2021-11-08	Europe / United Kingdom / England	AY.4
EPI_ISL_602073	2020-09-07	2020-10-27	Europe / United Kingdom / Scotland	B.1.177
EPI_ISL_601984	2020-09-17	2020-10-27	Europe / United Kingdom / Scotland	B.1.177
EPI_ISL_6018755	2021	2021-11-08	Europe / United Kingdom / England	AY.46.5
EPI_ISL_6018621	2021	2021-11-08	Europe / United Kingdom / England	AY.46.5
EPI_ISL_6017062	2021-10-23	2021-11-08	Europe / United Kingdom / Scotland	AY.4
EPI_ISL_6016657	2021-10-08	2021-11-08	Europe / Estonia / Southern Estonia	AY.122
EPI_ISL_6016055	2021	2021-11-08	Europe / United Kingdom / England	AY.4
EPI_ISL_6008259	2021-10-28	2021-11-07	Europe / United Kingdom / England	AY.4
EPI_ISL_600249	2020-09-30	2020-10-27	Europe / United Kingdom / England	B.1.1.37
EPI_ISL_599715	2020-09-21	2020-10-27	Europe / United Kingdom / England	B.1.1.307
EPI_ISL_5996401	2021-10-28	2021-11-06	Europe / United Kingdom / England	AY.4
EPI_ISL_5995622	2021-10-29	2021-11-06	Europe / United Kingdom / England	AY.4
EPI_ISL_5995502	2021-10-28	2021-11-06	Europe / United Kingdom / England	AY.4
EPI_ISL_5991909	2021-10-30	2021-11-06	Europe / United Kingdom / England	AY.4
EPI_ISL_5988115	2021-09-10	2021-11-06	North America / USA / Utah	AY.44
EPI_ISL_5979880	2021-10-19	2021-11-05	North America / USA / Minnesota	AY.25
EPI_ISL_5979085	2021-10-25	2021-11-05	North America / USA / Colorado	AY.39
EPI_ISL_5971582	2021-10-25	2021-11-05	Europe / United Kingdom / England	AY.4
EPI_ISL_5958954	2021-10-28	2021-11-05	Europe / United Kingdom / Scotland	AY.4
EPI_ISL_5957796	2021-10-27	2021-11-05	Europe / United Kingdom / Scotland	AY.4
EPI_ISL_5940743	2021-10-12	2021-11-05	Oceania / Australia / Australian Capital Territory	AY.39.1.2
EPI_ISL_5940646	2021-10-01	2021-11-05	Oceania / Australia / Australian Capital Territory	AY.39.1.2
EPI_ISL_5937884	2021-10-22	2021-11-05	North America / USA / Massachusetts	AY.119
EPI_ISL_5934778	2021-09-07	2021-11-05	North America / USA / Wisconsin / Price County	AY.44
EPI_ISL_5932614	2021-10-14	2021-11-05	North America / USA / Colorado	AY.44
EPI_ISL_5932070	2021-10-11	2021-11-05	North America / USA / Colorado	AY.44
EPI_ISL_5931685	2021-10-08	2021-11-05	North America / USA / Colorado	AY.44
EPI_ISL_5923394	2021-10-26	2021-11-04	North America / USA / Minnesota	AY.117
EPI_ISL_5914356	2021-10-12	2021-11-04	Europe / France / Nouvelle-Aquitaine / Gironde	AY.46.6
EPI_ISL_5914240	2021-10-16	2021-11-04	Europe / France / Nouvelle-Aquitaine / Gironde	AY.46.6
EPI_ISL_5914235	2021-10-12	2021-11-04	Europe / France / Nouvelle-Aquitaine / Gironde	AY.46.6
EPI_ISL_5913980	2021-10-07	2021-11-04	Europe / France / Auvergne-Rhone-Alpes	AY.122
EPI_ISL_5910923	2021-10-15	2021-11-04	Oceania / New Zealand / Auckland	AY.33
EPI_ISL_5899970	2021-10-19	2021-11-03	Europe / Switzerland / Zurich	AY.122
EPI_ISL_5899965	2021-10-19	2021-11-03	Europe / Switzerland / Zurich	AY.122
EPI_ISL_5892684	2021-10-25	2021-11-03	Europe / United Kingdom / Wales	AY.4
EPI_ISL_5890843	2021-10-21	2021-11-03	North America / USA / California	AY.103
EPI_ISL_588566	2020-09-24	2020-10-20	Europe / United Kingdom / England	B.1.1.37
EPI_ISL_5881227	2021-10-20	2021-11-03	Europe / Lithuania / Siauliu apskr.	AY.4.5
EPI_ISL_5877922	2021-10-15	2021-11-02	North America / USA / Arizona	AY.103
EPI_ISL_5871127	2021-10-04	2021-11-02	North America / USA / Nevada	AY.44
EPI_ISL_5866813	2021-09-29	2021-11-02	Europe / Estonia / Central Estonia	AY.122
EPI_ISL_5855131	2021-09-13	2021-11-02	Europe / Bulgaria / Blagoevgrad	B.1.617.2
EPI_ISL_5855128	2021-09-13	2021-11-02	Europe / Bulgaria / Blagoevgrad	B.1.617.2
EPI_ISL_5850239	2021-09-27	2021-11-01	North America / USA / Utah	AY.44
EPI_ISL_5850183	2021-09-26	2021-11-01	North America / USA / Utah	AY.44
EPI_ISL_5850117	2021-09-27	2021-11-01	North America / USA / Utah	AY.44
EPI_ISL_5838746	2021-10-24	2021-11-01	Europe / United Kingdom / England	AY.4
EPI_ISL_5837712	2021-10-22	2021-11-01	Europe / United Kingdom / England	AY.46.5
EPI_ISL_5831965	2021-10-12	2021-11-01	Europe / Turkey	AY.46.2
EPI_ISL_5831547	2021-10-12	2021-11-01	Europe / Turkey	AY.46.2
EPI_ISL_5825662	2021-10-24	2021-11-01	Europe / United Kingdom / England	AY.4
EPI_ISL_5793276	2021-10-17	2021-10-31	Europe / United Kingdom / England	AY.4
EPI_ISL_579100	2020-09-18	2020-10-14	Oceania / New Zealand / Counties Manukau	B.1.36.38
EPI_ISL_579098	2020-09-15	2020-10-14	Oceania / New Zealand / Auckland	B.1.36.38
EPI_ISL_5790443	2021-10-23	2021-10-31	Europe / United Kingdom / England	AY.4
EPI_ISL_5783886	2021-10-25	2021-10-31	Europe / United Kingdom / England	AY.4.2
EPI_ISL_5782945	2021-10-24	2021-10-31	Europe / United Kingdom / England	AY.4
EPI_ISL_5782815	2021-10-24	2021-10-31	Europe / United Kingdom / England	AY.4
EPI_ISL_5782700	2021-10-24	2021-10-31	Europe / United Kingdom / England	AY.4
EPI_ISL_5777854	2021-09-05	2021-10-30	North America / USA / Utah	AY.103
EPI_ISL_5777591	2021-09-16	2021-10-30	North America / USA / Utah	AY.44
EPI_ISL_5777574	2021-08-30	2021-10-30	North America / USA / Utah	AY.100
EPI_ISL_572640	2020-09-15	2020-10-05	Europe / United Kingdom / Scotland	B.1.177
EPI_ISL_5720616	2021-09-06	2021-10-29	Asia / Japan / Nagasaki	AY.29
EPI_ISL_5715782	2021-09-03	2021-10-29	Asia / Japan / Tokyo	AY.29
EPI_ISL_5700677	2021-09-30	2021-10-29	North America / USA / Colorado	AY.44
EPI_ISL_5695160	2021-09-07	2021-10-29	North America / USA / California / San Joaquin County	AY.54
EPI_ISL_5680849	2021-10-18	2021-10-28	Europe / Germany / North Rhine-Westphalia	AY.25
EPI_ISL_5679955	2021-10-16	2021-10-28	Europe / Germany / North Rhine-Westphalia	AY.25
EPI_ISL_5679643	2021-10-16	2021-10-28	Europe / Germany / North Rhine-Westphalia	AY.25
EPI_ISL_5679617	2021-10-18	2021-10-28	Europe / Germany / North Rhine-Westphalia	AY.25
EPI_ISL_5663834	2021-06-30	2021-10-28	South America / Brazil / Sao Paulo	P.1
EPI_ISL_5642677	2021-08-11	2021-10-28	North America / USA / Utah	AY.44
EPI_ISL_5642661	2021-09-01	2021-10-28	North America / USA / Utah	AY.44
EPI_ISL_5642531	2021-09-01	2021-10-28	North America / USA / Utah	AY.44
EPI_ISL_5625754	2021-08-24	2021-10-27	Europe / France / Grand-Est	AY.43
EPI_ISL_5625416	2021-08-24	2021-10-27	Europe / France / Centre-Val de Loire	AY.43
EPI_ISL_5617342	2021-10-20	2021-10-27	Europe / United Kingdom / England	B.1.617.2
EPI_ISL_5612552	2021-10-21	2021-10-27	Europe / United Kingdom / England	AY.4
EPI_ISL_5610673	2021-10-01	2021-10-27	North America / USA / New York	AY.103
EPI_ISL_5607901	2021-08-19	2021-10-27	North America / USA / Colorado	AY.25
EPI_ISL_560033	2020-09-03	2020-09-28	Europe / United Kingdom / Scotland	B.1.177
EPI_ISL_5598450	2021-02-13	2021-10-27	North America / USA / North Carolina / Pitt County	B.1.2
EPI_ISL_5589761	2021-02-16	2021-10-27	North America / USA / North Carolina / Pitt County	B.1.2
EPI_ISL_5586949	2021-10-18	2021-10-26	North America / USA / Colorado	AY.44
EPI_ISL_5571042	2021-09-30	2021-10-26	North America / USA / Colorado	AY.44
EPI_ISL_5532889	2021-10-16	2021-10-26	Europe / Switzerland / Zug	AY.34
EPI_ISL_5532887	2021-10-14	2021-10-26	Europe / Switzerland / Zug	AY.34
EPI_ISL_5530590	2021-03-01	2021-10-26	North America / USA / New York / New York City	B.1.409
EPI_ISL_5530522	2021-10-09	2021-10-26	North America / USA / Washington	AY.44
EPI_ISL_5528750	2021-10-20	2021-10-26	Europe / United Kingdom / England	AY.4
EPI_ISL_5524213	2021-10-04	2021-10-26	Europe / Italy / Trentino-Alto Adige	AY.98.1
EPI_ISL_5518713	2021-10-05	2021-10-25	North America / USA / Alabama	AY.47
EPI_ISL_5516630	2021-10-09	2021-10-25	North America / USA / Hawaii / Honolulu County HI	AY.54
EPI_ISL_5516142	2021-09-20	2021-10-25	North America / USA / Hawaii / Honolulu County HI	AY.44
EPI_ISL_5515762	2021-09-25	2021-10-25	North America / USA / Hawaii / Honolulu County HI	AY.44
EPI_ISL_5515720	2021-09-15	2021-10-25	North America / USA / Hawaii / Honolulu County HI	AY.44
EPI_ISL_5510600	2021-10-07	2021-10-25	Europe / Switzerland / Zurich	AY.46.6
EPI_ISL_5474262	2021-08-16	2021-10-25	Asia / Qatar / Doha	AY.107
EPI_ISL_5460576	2021-09-25	2021-10-24	Europe / Estonia / Central Estonia	AY.122
EPI_ISL_5460393	2021-09-22	2021-10-24	Europe / Estonia / Central Estonia	AY.122
EPI_ISL_5459584	2021-10-16	2021-10-24	Europe / United Kingdom / England	AY.4
EPI_ISL_5451501	2021-10-16	2021-10-24	Europe / United Kingdom / England	AY.46.5
EPI_ISL_5451434	2021-10-17	2021-10-24	Europe / United Kingdom / England	AY.4
EPI_ISL_5450912	2021-10-16	2021-10-24	Europe / United Kingdom / England	AY.46.5
EPI_ISL_5449785	2021-10-16	2021-10-24	Europe / United Kingdom / England	AY.4
EPI_ISL_5446758	2021-10-17	2021-10-24	Europe / Denmark / Hovedstaden	AY.4
EPI_ISL_5433044	2021-09-13	2021-10-22	Europe / Belgium / Ghent	AY.43
EPI_ISL_5429638	2021-09-30	2021-10-22	Europe / Kosovo / F Kosove	AY.43
EPI_ISL_5425866	2021-10-11	2021-10-22	Europe / Switzerland / Lucerne	AY.46.6
EPI_ISL_5423208	2021-10-15	2021-10-22	Europe / United Kingdom / Scotland	AY.4
EPI_ISL_5408925	2021-10-13	2021-10-21	Europe / United Kingdom / England	AY.46.5
EPI_ISL_5408240	2021-10-15	2021-10-21	Europe / United Kingdom / England	AY.4
EPI_ISL_5401954	2021-10-09	2021-10-21	Europe / Germany / Bavaria	AY.122
EPI_ISL_5391177	2021-08-12	2021-10-20	Europe / Belgium / Tervuren	AY.4
EPI_ISL_5385802	2021-08-12	2021-10-20	Europe / Belgium / Steenokkerzeel	AY.4
EPI_ISL_5378089	2021-10-09	2021-10-20	Europe / Switzerland / Zug	AY.34
EPI_ISL_5378035	2021-10-07	2021-10-20	Europe / Switzerland / Zug	AY.34
EPI_ISL_5377999	2021-10-07	2021-10-20	Europe / Switzerland / Zug	AY.34
EPI_ISL_5374631	2021-09-21	2021-10-20	North America / USA / Utah	AY.44
EPI_ISL_5372581	2021-09-20	2021-10-20	North America / USA / Utah	AY.44
EPI_ISL_5372577	2021-09-20	2021-10-20	North America / USA / Utah	AY.44
EPI_ISL_5370459	2021-09-19	2021-10-20	North America / USA / South Carolina	AY.100
EPI_ISL_5366948	2021-09-27	2021-10-20	North America / USA / Maine	AY.26
EPI_ISL_5366871	2021-09-20	2021-10-20	North America / USA / Maine	AY.26
EPI_ISL_5366746	2021-09-09	2021-10-20	North America / USA / Maine	AY.26
EPI_ISL_536291	2020-03-28	2020-09-15	North America / Canada / Quebec	B.1.1
EPI_ISL_5361146	2021-09-15	2021-10-20	North America / USA / Nevada	AY.103
EPI_ISL_536051	2020-03-23	2020-09-15	North America / Canada / Quebec	B.1.1
EPI_ISL_5359672	2021-10-13	2021-10-20	Europe / United Kingdom / England	AY.4
EPI_ISL_535794	2020-03-14	2020-09-15	North America / Canada / Quebec	B.1.1
EPI_ISL_5349517	2021-10-14	2021-10-20	Europe / United Kingdom / England	AY.46.5
EPI_ISL_534775	2020-04-09	2020-09-14	Europe / United Kingdom / England	B.1.1
EPI_ISL_5336619	2021-08-29	2021-10-19	North America / USA / Nevada	AY.100
EPI_ISL_5335980	2021-10-01	2021-10-19	North America / USA / Maine	AY.26
EPI_ISL_5330468	2021-08-30	2021-10-19	North America / USA / Utah	AY.44
EPI_ISL_5330446	2021-09-05	2021-10-19	North America / USA / Utah	AY.44
EPI_ISL_5327701	2021-09-28	2021-10-19	Europe / France / Auvergne-Rhone-Alpes	AY.122
EPI_ISL_5327699	2021-09-23	2021-10-19	Europe / France / Auvergne-Rhone-Alpes	AY.122
EPI_ISL_5320916	2021-08-12	2021-10-18	North America / USA / California / San Diego County	AY.44
EPI_ISL_5319576	2021-10-07	2021-10-18	North America / USA / California	AY.100
EPI_ISL_5313782	2021-10-05	2021-10-18	Europe / France / Nouvelle-Aquitaine	AY.46.6
EPI_ISL_5310410	2021-09-13	2021-10-18	Europe / Greece / Attica	AY.42
EPI_ISL_5310304	2021-09-10	2021-10-18	Europe / Greece / Attica	AY.42
EPI_ISL_5309003	2021-09-17	2021-10-18	North America / USA / Colorado	AY.44
EPI_ISL_5303218	2021-09-06	2021-10-18	Europe / Ireland / Sligo	AY.6
EPI_ISL_5302206	2021-09-02	2021-10-18	Europe / Ireland / Donegal	AY.6
EPI_ISL_5298129	2021-10-06	2021-10-18	Europe / United Kingdom / Wales	AY.4
EPI_ISL_5274955	2021-10-09	2021-10-18	Europe / United Kingdom / England	AY.46.5
EPI_ISL_5273745	2021-09-09	2021-10-18	Europe / United Kingdom / England	AY.4
EPI_ISL_5271383	2021-10-08	2021-10-18	Europe / United Kingdom / England	AY.4
EPI_ISL_5271252	2021-10-12	2021-10-18	Europe / United Kingdom / Scotland	AY.4
EPI_ISL_5258712	2021-09-08	2021-10-17	North America / USA / Colorado	AY.25
EPI_ISL_5256322	2021-10-10	2021-10-17	Europe / United Kingdom / England	AY.4
EPI_ISL_5255472	2021-10-09	2021-10-17	Europe / United Kingdom / England	AY.4
EPI_ISL_5255153	2021-09-06	2021-10-17	Europe / United Kingdom / England	AY.4
EPI_ISL_5254870	2021-10-11	2021-10-17	Europe / United Kingdom / England	AY.4
EPI_ISL_5247049	2021-10-08	2021-10-16	Europe / United Kingdom / Scotland	AY.46.5
EPI_ISL_5247003	2021-10-08	2021-10-16	Europe / United Kingdom / Scotland	AY.46.5
EPI_ISL_5246278	2021-10-08	2021-10-16	Europe / United Kingdom / Scotland	AY.4
EPI_ISL_5245857	2021-10-09	2021-10-16	Europe / United Kingdom / Scotland	AY.4
EPI_ISL_5244215	2021-10-10	2021-10-16	Europe / United Kingdom / England	AY.46.5
EPI_ISL_5239369	2021-09-21	2021-10-16	North America / USA / Hawaii	AY.44
EPI_ISL_5232951	2021-09-02	2021-10-15	North America / USA / Tennessee	AY.25
EPI_ISL_5213355	2021-08-02	2021-10-15	North America / USA / Georgia	AY.117
EPI_ISL_5208278	2021-09-30	2021-10-15	North America / USA / Minnesota	AY.44
EPI_ISL_5205163	2021-09-28	2021-10-15	North America / USA / Alabama	AY.47
EPI_ISL_5198480	2021-08-12	2021-10-15	North America / USA / California / San Diego County	AY.44
EPI_ISL_5192921	2021-10-09	2021-10-15	Europe / United Kingdom / England	AY.4
EPI_ISL_5192883	2021-10-09	2021-10-15	Europe / United Kingdom / England	AY.4
EPI_ISL_5188648	2021-10-06	2021-10-15	Europe / United Kingdom / England	AY.4
EPI_ISL_5184521	2021-10-09	2021-10-15	Europe / United Kingdom / England	AY.4
EPI_ISL_5183310	2021-10-08	2021-10-15	Europe / United Kingdom / England	AY.4
EPI_ISL_516806	2020-05-16	2020-08-24	Asia / Indonesia / Special Region of Yogyakarta	B
EPI_ISL_5166080	2021-09-21	2021-10-15	North America / USA / Colorado	AY.44
EPI_ISL_5163220	2021-09-13	2021-10-15	North America / USA / Nevada	AY.103
EPI_ISL_5159911	2021-09-07	2021-10-15	Europe / Ireland / Dublin	AY.6
EPI_ISL_5159854	2021-09-03	2021-10-15	Europe / Ireland / Donegal	AY.6
EPI_ISL_5159822	2021-09-07	2021-10-15	Europe / Ireland / Dublin	AY.6
EPI_ISL_5159812	2021-09-05	2021-10-15	Europe / Ireland / Sligo	AY.6
EPI_ISL_5159810	2021-09-02	2021-10-15	Europe / Ireland / Donegal	AY.6
EPI_ISL_5157657	2021-09-24	2021-10-14	North America / USA / Colorado	AY.44
EPI_ISL_5152587	2021-09-21	2021-10-14	North America / USA / Colorado	AY.44
EPI_ISL_5151270	2021-08-10	2021-10-14	North America / USA / California / San Diego County	AY.44
EPI_ISL_5134586	2021-10-07	2021-10-14	Europe / United Kingdom / England	AY.4
EPI_ISL_5125393	2021-10-01	2021-10-14	Europe / United Kingdom / England	AY.4
EPI_ISL_5124121	2021-10-03	2021-10-14	Europe / United Kingdom / England	AY.46.5
EPI_ISL_5124106	2021-10-03	2021-10-14	Europe / United Kingdom / England	AY.4
EPI_ISL_5118058	2021-10-01	2021-10-14	Europe / Germany / Berlin	AY.4
EPI_ISL_5109388	2021-09-09	2021-10-13	North America / USA / Utah	AY.44
EPI_ISL_5109145	2021-09-16	2021-10-13	North America / USA / Utah	AY.44
EPI_ISL_5099835	2021-09-26	2021-10-13	North America / USA / Arizona	AY.103
EPI_ISL_5093800	2021-09-24	2021-10-12	North America / USA / Maine	AY.26
EPI_ISL_509285	2020-07-07	2020-08-05	Africa / South Africa / KwaZulu-Natal	B.1
EPI_ISL_5089398	2021-09-21	2021-10-12	North America / USA / Florida	AY.25.1
EPI_ISL_5078817	2021-09-12	2021-10-12	North America / USA / Michigan	AY.100
EPI_ISL_5078183	2021-09-13	2021-10-12	North America / USA / Utah	AY.44
EPI_ISL_5078087	2021-09-09	2021-10-12	North America / USA / Utah	AY.44
EPI_ISL_5067754	2021-09-24	2021-10-12	Europe / Turkey	AY.126
EPI_ISL_5060640	2021-10-05	2021-10-12	North America / USA / California	AY.100
EPI_ISL_5048222	2021-09-23	2021-10-11	Europe / United Kingdom / Wales	AY.4
EPI_ISL_5040333	2021-08-24	2021-10-11	Europe / United Kingdom / England	AY.4
EPI_ISL_5038561	2021-10-05	2021-10-11	Europe / United Kingdom / England	AY.46.5
EPI_ISL_5034424	2021-10-09	2021-10-11	Europe / Italy / Sicily	AY.6
EPI_ISL_5034414	2021-10-09	2021-10-11	Europe / Italy / Sicily	AY.6
EPI_ISL_5027354	2021-10-03	2021-10-10	Europe / United Kingdom / England	AY.4
EPI_ISL_5021344	2021-07-13	2021-10-10	Asia / Indonesia / North Sumatra / Medan	AY.23
EPI_ISL_5019598	2021-10-02	2021-10-10	North America / USA / Massachusetts	AY.3
EPI_ISL_5014117	2021-09-11	2021-10-09	North America / USA / Utah	AY.44
EPI_ISL_5014086	2021-09-11	2021-10-09	North America / USA / Utah	AY.44
EPI_ISL_5014052	2021-08-30	2021-10-09	North America / USA / Utah	AY.44
EPI_ISL_5013906	2021-07-31	2021-10-09	North America / USA / Utah	AY.44
EPI_ISL_4993163	2021-09-11	2021-10-08	North America / USA / Colorado	AY.44
EPI_ISL_4993156	2021-09-11	2021-10-08	North America / USA / Colorado	AY.44
EPI_ISL_4987281	2021-09-08	2021-10-08	North America / USA / Texas	AY.117
EPI_ISL_4976639	2021-09-30	2021-10-08	Europe / United Kingdom / England	AY.4
EPI_ISL_4973566	2021-10-01	2021-10-08	Europe / United Kingdom / England	AY.4
EPI_ISL_4973443	2021-10-01	2021-10-08	Europe / United Kingdom / England	AY.4
EPI_ISL_4972316	2021-10-01	2021-10-08	Europe / United Kingdom / England	AY.46.5
EPI_ISL_4971620	2021-10-01	2021-10-08	Europe / United Kingdom / England	AY.4
EPI_ISL_4971229	2021-10-01	2021-10-08	Europe / United Kingdom / England	AY.4
EPI_ISL_4971073	2021-10-02	2021-10-08	Europe / United Kingdom / England	AY.46.5
EPI_ISL_4950920	2021-09-16	2021-10-07	Europe / Ireland / Sligo	AY.6
EPI_ISL_4941803	2021-10-01	2021-10-07	Europe / United Kingdom / England	AY.46.5
EPI_ISL_4941046	2021-09-26	2021-10-07	Europe / United Kingdom / England	AY.4
EPI_ISL_4940330	2021-09-23	2021-10-07	Europe / Germany / Berlin	AY.4
EPI_ISL_4934925	2021-09-22	2021-10-07	Europe / Germany / Baden-Wurttemberg	AY.126
EPI_ISL_4933057	2021-09-26	2021-10-07	Europe / Germany / Hesse	AY.4
EPI_ISL_4928487	2021-09-23	2021-10-07	Europe / Germany / Rhineland-Palatinate	AY.126
EPI_ISL_4909812	2021-09-03	2021-10-06	North America / USA / Utah	AY.100
EPI_ISL_4909810	2021-09-03	2021-10-06	North America / USA / Utah	AY.100
EPI_ISL_4903033	2021-09-28	2021-10-06	North America / USA / California	AY.44
EPI_ISL_4903007	2021-09-28	2021-10-06	North America / USA / California	AY.100
EPI_ISL_4900778	2021-09-29	2021-10-06	Europe / United Kingdom / England	AY.4
EPI_ISL_4899967	2021-09-29	2021-10-06	Europe / United Kingdom / England	AY.46.5
EPI_ISL_4899359	2021-09-24	2021-10-06	Europe / United Kingdom / England	AY.4
EPI_ISL_4896761	2021-09-29	2021-10-06	Europe / United Kingdom / England	AY.4
EPI_ISL_4894774	2021-09-30	2021-10-06	Europe / United Kingdom / England	AY.4
EPI_ISL_4894410	2021-09-30	2021-10-06	Europe / United Kingdom / England	AY.46.5
EPI_ISL_4893572	2021-09-29	2021-10-06	Europe / United Kingdom / England	AY.46.5
EPI_ISL_4891265	2021-09-08	2021-10-06	North America / USA / Utah	AY.44
EPI_ISL_4891171	2021-09-06	2021-10-06	North America / USA / Utah	AY.44
EPI_ISL_4890762	2020-10-09	2021-10-06	North America / USA / Colorado	B.1
EPI_ISL_4867206	2021-09-29	2021-10-05	Europe / United Kingdom / England	AY.4
EPI_ISL_4857993	2021-09-28	2021-10-05	Europe / United Kingdom / England	AY.46.5
EPI_ISL_4852336	2021-09-29	2021-10-05	Europe / United Kingdom / England	AY.4
EPI_ISL_4850933	2021-09-29	2021-10-05	Europe / United Kingdom / England	AY.4
EPI_ISL_4849540	2021-08-25	2021-10-05	Europe / Bulgaria / Tyrgovishte	AY.126
EPI_ISL_4849207	2021-09-03	2021-10-05	Europe / Italy / Sicily	AY.6
EPI_ISL_4822414	2021-09-08	2021-10-04	North America / USA / Minnesota	AY.25
EPI_ISL_4814111	2021-09-09	2021-10-04	North America / USA / Ohio	AY.3
EPI_ISL_4813895	2021-09-08	2021-10-04	North America / USA / Idaho	AY.25
EPI_ISL_4801743	2021-09-09	2021-10-04	Europe / Ireland / Dublin	AY.6
EPI_ISL_4800684	2021-09-11	2021-10-04	Europe / Ireland / Mayo	AY.6
EPI_ISL_4800484	2021-09-11	2021-10-04	Europe / Ireland / Sligo	AY.6
EPI_ISL_4800462	2021-09-14	2021-10-04	Europe / Ireland / Sligo	AY.6
EPI_ISL_4791843	2021-09-17	2021-10-04	Europe / Ireland / Sligo	AY.6
EPI_ISL_479110	2020-04-14	2020-06-30	Europe / United Kingdom / England	B.1.1
EPI_ISL_4781442	2021-09-09	2021-10-04	Europe / Ireland / Sligo	AY.6
EPI_ISL_4781158	2021-09-15	2021-10-04	Europe / Ireland / Donegal	AY.6
EPI_ISL_4781038	2021-09-10	2021-10-04	Europe / Ireland / Mayo	AY.6
EPI_ISL_4779784	2021-09-12	2021-10-04	Europe / Ireland / Mayo	AY.6
EPI_ISL_4779747	2021-09-12	2021-10-04	Europe / Ireland / Tipperary	AY.6
EPI_ISL_4779418	2021-09-14	2021-10-04	Europe / Ireland / Sligo	AY.6
EPI_ISL_4772069	2021-08-20	2021-10-04	Europe / United Kingdom / England	AY.4
EPI_ISL_4767609	2021-09-25	2021-10-04	Europe / United Kingdom / Scotland	AY.4
EPI_ISL_4764360	2021-09-28	2021-10-04	Europe / United Kingdom / England	AY.4
EPI_ISL_4761900	2021-09-30	2021-10-04	Oceania / Australia / New South Wales	AY.39.1.2
EPI_ISL_4760246	2021-08-25	2021-10-04	North America / USA / Maine	AY.26
EPI_ISL_4753972	2021-09-23	2021-10-03	Europe / United Kingdom / England	AY.4
EPI_ISL_4753220	2021-09-24	2021-10-03	Europe / United Kingdom / England	AY.4
EPI_ISL_4736250	2021-09-23	2021-10-02	Europe / United Kingdom / England	AY.4
EPI_ISL_4736193	2021-09-23	2021-10-02	Europe / United Kingdom / England	AY.4
EPI_ISL_4736102	2021-09-23	2021-10-02	Europe / United Kingdom / England	AY.4
EPI_ISL_4735972	2021-09-22	2021-10-02	Europe / United Kingdom / England	AY.4
EPI_ISL_4733315	2021-09-24	2021-10-02	Europe / United Kingdom / England	AY.4
EPI_ISL_4731664	2021-09-29	2021-10-02	Oceania / Australia / Australian Capital Territory	AY.39.1.2
EPI_ISL_4727170	2021-08-25	2021-10-01	Asia / Japan / Osaka	AY.29
EPI_ISL_4715663	2021-08-13	2021-10-01	Asia / Japan / Fukuoka	AY.29
EPI_ISL_4679383	2021-09-24	2021-10-01	Europe / United Kingdom / England	AY.4
EPI_ISL_4674384	2021-09-21	2021-10-01	Europe / United Kingdom / England	AY.4
EPI_ISL_4656223	2021-09-21	2021-10-01	South America / Chile / Region Metropolitana de Santiago / Ã‘Uã‘Oa	AY.103
EPI_ISL_4652752	2021-08-11	2021-10-01	Asia / Japan / Okayama	AY.29
EPI_ISL_4622371	2021-09-16	2021-09-30	Europe / Germany / Brandenburg	AY.126
EPI_ISL_4620996	2021-09-22	2021-09-30	Europe / United Kingdom / England	AY.4
EPI_ISL_4612136	2021-09-16	2021-09-30	Europe / Germany / Berlin	AY.4
EPI_ISL_4610366	2021-09-15	2021-09-30	Europe / Germany / Berlin	AY.126
EPI_ISL_4609980	2021-09-16	2021-09-30	Europe / Germany / Hesse	AY.4
EPI_ISL_4609772	2021-09-14	2021-09-30	Europe / Germany / Hesse	AY.4
EPI_ISL_4608731	2021-09-13	2021-09-30	Europe / Germany / Berlin	AY.126
EPI_ISL_4603450	2021-09-13	2021-09-30	North America / USA / Utah	AY.44
EPI_ISL_4597521	2021-09-21	2021-09-29	Europe / United Kingdom / England	AY.4
EPI_ISL_4596168	2021-09-21	2021-09-29	Europe / United Kingdom / England	AY.4
EPI_ISL_4592455	2021-09-20	2021-09-29	Europe / United Kingdom / England	AY.4
EPI_ISL_4591357	2021-09-09	2021-09-29	Europe / Turkey	AY.46.2
EPI_ISL_4590270	2021-09-09	2021-09-29	Europe / Turkey	AY.121
EPI_ISL_4588465	2021-09-20	2021-09-29	Europe / United Kingdom / England	AY.46.5
EPI_ISL_4587320	2021-09-21	2021-09-29	Europe / United Kingdom / England	AY.4
EPI_ISL_4580163	2021-09-20	2021-09-29	Europe / United Kingdom / England	AY.4
EPI_ISL_4579624	2021-09-21	2021-09-29	Europe / United Kingdom / England	AY.4
EPI_ISL_4576373	2021-08-30	2021-09-29	North America / USA / Utah	AY.44
EPI_ISL_4576339	2021-08-11	2021-09-29	North America / USA / Utah	AY.44
EPI_ISL_4575748	2021-09-13	2021-09-29	North America / USA / Utah	AY.44
EPI_ISL_4570277	2021-07-31	2021-09-29	North America / USA / California / Santa Barbara County	AY.44
EPI_ISL_4569500	2021-09-03	2021-09-29	North America / USA / New York / Onondaga County	AY.26
EPI_ISL_4569499	2021-09-03	2021-09-29	North America / USA / New York / Onondaga County	AY.26
EPI_ISL_4569498	2021-09-03	2021-09-29	North America / USA / New York / Onondaga County	AY.26
EPI_ISL_4567710	2021-09-16	2021-09-28	North America / USA / California	AY.100
EPI_ISL_4562779	2021-09-09	2021-09-28	North America / Canada / Alberta	AY.27
EPI_ISL_4562637	2021-09-09	2021-09-28	North America / Canada / Alberta	AY.27
EPI_ISL_4561689	2021-09-03	2021-09-28	North America / Canada / Alberta	AY.25.1
EPI_ISL_4558029	2021-08-30	2021-09-28	Europe / Ireland / Dublin	AY.6
EPI_ISL_4557982	2021-08-30	2021-09-28	Europe / Ireland / Sligo	AY.6
EPI_ISL_4548335	2021-09-11	2021-09-27	Europe / Ireland / Dublin	AY.6
EPI_ISL_4548332	2021-09-11	2021-09-27	Europe / Ireland / Sligo	AY.6
EPI_ISL_4548102	2021-09-01	2021-09-27	Europe / Ireland / Dublin	AY.6
EPI_ISL_454548	2020-04-03	2020-05-28	Asia / India / Maharashtra	B.6
EPI_ISL_4535011	2021-09-14	2021-09-27	North America / USA / California	AY.44
EPI_ISL_4532087	2021-09-06	2021-09-27	Europe / United Kingdom / England	B.1.617.2
EPI_ISL_4531299	2021-09-07	2021-09-27	Europe / United Kingdom / England	AY.4
EPI_ISL_4531107	2021-07-20	2021-09-27	Europe / United Kingdom / England	AY.4
EPI_ISL_4523198	2021-09-19	2021-09-27	Europe / United Kingdom / England	AY.4
EPI_ISL_4511049	2021-07-24	2021-09-25	North America / USA / California / Santa Barbara County	AY.44
EPI_ISL_4507801	2021-08-24	2021-09-25	North America / USA / Texas	AY.47
EPI_ISL_4505119	2021-09-03	2021-09-25	Europe / Ireland / Dublin	AY.6
EPI_ISL_4502187	2021-09-18	2021-09-25	Europe / United Kingdom / England	AY.4
EPI_ISL_4501272	2021-09-18	2021-09-25	Europe / United Kingdom / England	AY.46.5
EPI_ISL_4491576	2021-08-18	2021-09-24	Europe / Spain / Comunitat Valenciana / Castellon de la Plana	AY.5
EPI_ISL_4491549	2021-08-19	2021-09-24	Europe / Spain / Comunitat Valenciana / Castellon de la Plana	AY.5
EPI_ISL_4471846	2021-08-31	2021-09-24	Europe / Ireland / Donegal	AY.6
EPI_ISL_4467900	2021-08-04	2021-09-23	North America / USA / Utah	AY.44
EPI_ISL_4467812	2021-08-04	2021-09-23	North America / USA / Utah	AY.44
EPI_ISL_4467768	2021-08-09	2021-09-23	North America / USA / Utah	AY.44
EPI_ISL_4460603	2021-08-28	2021-09-23	Europe / Ireland / Sligo	AY.6
EPI_ISL_4460502	2021-08-31	2021-09-23	Europe / Ireland / Galway	AY.6
EPI_ISL_4460485	2021-08-31	2021-09-23	Europe / Ireland / Dublin	AY.6
EPI_ISL_4457370	2021-09-08	2021-09-23	North America / USA / Nevada	AY.100
EPI_ISL_4457365	2021-09-08	2021-09-23	North America / USA / Nevada	AY.100
EPI_ISL_4452329	2021-09-16	2021-09-23	Europe / United Kingdom / England	AY.4
EPI_ISL_4446809	2021-09-13	2021-09-23	Europe / Germany / Berlin	AY.126
EPI_ISL_4442946	2021-09-10	2021-09-23	Europe / Germany / Berlin	AY.126
EPI_ISL_4442895	2021-09-10	2021-09-23	Europe / Germany / Berlin	AY.126
EPI_ISL_4439218	2021-08-30	2021-09-23	Europe / Germany / Berlin	AY.126
EPI_ISL_4416699	2021-08-25	2021-09-22	Europe / Netherlands / Zeeland	AY.41
EPI_ISL_4415191	2021-08-26	2021-09-22	Europe / Norway / Trondelag	AY.126
EPI_ISL_4405496	2021-09-16	2021-09-22	Europe / United Kingdom / England	AY.4
EPI_ISL_4394979	2021-08-28	2021-09-22	North America / USA / Oregon	AY.44
EPI_ISL_4386839	2021-08-31	2021-09-21	North America / USA / California	AY.100
EPI_ISL_4381632	2021-08-28	2021-09-21	North America / USA / Maine	AY.26
EPI_ISL_4381630	2021-08-28	2021-09-21	North America / USA / Maine	AY.26
EPI_ISL_4364382	2021-07-22	2021-09-21	North America / USA / Utah	AY.44
EPI_ISL_4356481	2021-08-26	2021-09-21	Europe / Ireland / Dublin	AY.6
EPI_ISL_4356472	2021-08-26	2021-09-21	Europe / Ireland / Dublin	AY.6
EPI_ISL_4356323	2021-08-26	2021-09-21	Europe / Ireland / Dublin	AY.6
EPI_ISL_4356310	2021-08-26	2021-09-21	Europe / Ireland / Dublin	AY.6
EPI_ISL_4356129	2021-08-26	2021-09-21	Europe / Ireland / Donegal	AY.6
EPI_ISL_4356025	2021-08-31	2021-09-21	Europe / Ireland / Sligo	AY.6
EPI_ISL_4354049	2021-09-13	2021-09-21	Europe / United Kingdom / England	AY.4
EPI_ISL_4351533	2021-09-15	2021-09-21	Europe / United Kingdom / England	AY.46.5
EPI_ISL_4339184	2021-08-18	2021-09-20	Europe / Switzerland / Aargau	AY.129
EPI_ISL_4325901	2021-09-11	2021-09-20	Europe / United Kingdom / England	AY.4
EPI_ISL_4324431	2021-09-09	2021-09-20	Europe / United Kingdom / England	AY.4
EPI_ISL_4316008	2021-08-31	2021-09-20	Europe / Switzerland / Basel-Landschaft	AY.122
EPI_ISL_4310445	2021-08-08	2021-09-20	Europe / United Kingdom / England	AY.4
EPI_ISL_4310116	2021-08-24	2021-09-20	Europe / United Kingdom / England	AY.4
EPI_ISL_4309388	2021	2021-09-20	Europe / United Kingdom / England	AY.4
EPI_ISL_4305939	2021-08-31	2021-09-20	Europe / United Kingdom / England	AY.4
EPI_ISL_4305580	2021-09-06	2021-09-20	Europe / United Kingdom / Scotland	AY.90
EPI_ISL_4280190	2021-08-05	2021-09-18	South America / Peru / Lambayeque	P.1
EPI_ISL_4268485	2021-09-09	2021-09-17	Europe / United Kingdom / Scotland	AY.4
EPI_ISL_4263718	2021-09-08	2021-09-17	Europe / United Kingdom / England	AY.4
EPI_ISL_4262672	2021-09-01	2021-09-17	Europe / Turkey	AY.121
EPI_ISL_4262667	2021-09-01	2021-09-17	Europe / Turkey	AY.121
EPI_ISL_425839	2020-03-13	2020-04-14	Europe / United Kingdom / Scotland	B.1.1
EPI_ISL_4256554	2021-08-10	2021-09-17	Europe / Lithuania / Vilniaus apskr.	AY.4.5
EPI_ISL_4252939	2021-08-22	2021-09-16	Europe / Slovenia / Savinjska	AY.41
EPI_ISL_4252938	2021-08-22	2021-09-16	Europe / Slovenia / Savinjska	AY.41
EPI_ISL_4249411	2021-08-30	2021-09-16	North America / USA / Nevada	AY.100
EPI_ISL_4247906	2021-08-27	2021-09-16	North America / USA / Nevada	AY.100
EPI_ISL_4242024	2021-08-17	2021-09-16	North America / USA / Nevada	B.1.617.2
EPI_ISL_4226693	2021-08-29	2021-09-16	Europe / Germany / Hesse	AY.126
EPI_ISL_4204770	2021-08-09	2021-09-15	North America / USA / Utah	AY.44
EPI_ISL_4191681	2021-09-06	2021-09-14	Europe / United Kingdom / England	AY.4
EPI_ISL_4190890	2021-09-07	2021-09-14	Europe / United Kingdom / England	AY.4
EPI_ISL_4186485	2021-07-22	2021-09-14	North America / USA / Utah	AY.44
EPI_ISL_4180879	2021-08-19	2021-09-14	North America / USA / Nevada	AY.100
EPI_ISL_4160422	2021-07-26	2021-09-13	North America / USA / Utah	AY.44
EPI_ISL_4159515	2021-07-24	2021-09-13	North America / USA / California	AY.44
EPI_ISL_4159325	2021-07-23	2021-09-13	North America / USA / Oregon	AY.44
EPI_ISL_4143483	2021-09-06	2021-09-13	Europe / United Kingdom / England	AY.4
EPI_ISL_4131661	2021-08-17	2021-09-13	Europe / United Kingdom / England	AY.4
EPI_ISL_4129387	2021-08-16	2021-09-13	Europe / United Kingdom / England	AY.4
EPI_ISL_4127701	2020-12-05	2021-09-13	Asia / India / Maharashtra / Pune	B.1.1.306
EPI_ISL_4127353	2021-08-23	2021-09-13	Europe / United Kingdom / England	AY.4
EPI_ISL_4126993	2021-08-02	2021-09-13	Europe / United Kingdom / England	AY.6
EPI_ISL_4121796	2021-08-17	2021-09-13	Europe / United Kingdom / England	AY.112
EPI_ISL_4110663	2021-08-15	2021-09-13	Europe / Ireland / Dublin	AY.6
EPI_ISL_4110611	2021-08-13	2021-09-13	Europe / Ireland / Dublin	AY.6
EPI_ISL_4110497	2021-08-14	2021-09-13	Europe / Ireland / Dublin	AY.6
EPI_ISL_4110477	2021-08-14	2021-09-13	Europe / Ireland / Dublin	AY.6
EPI_ISL_4110421	2021-08-14	2021-09-13	Europe / Ireland / Dublin	AY.6
EPI_ISL_4103062	2021-06-21	2021-09-12	Asia / India / Odisha	B.1.617.2
EPI_ISL_4100032	2021-09-04	2021-09-12	Europe / United Kingdom / England	AY.4
EPI_ISL_4095785	2021-09-03	2021-09-12	North America / USA / Massachusetts	AY.26
EPI_ISL_4094161	2021-09-04	2021-09-12	North America / USA / Massachusetts	AY.26
EPI_ISL_4089625	2021-09-03	2021-09-11	Europe / United Kingdom / England	AY.4
EPI_ISL_4089596	2021-09-03	2021-09-11	Europe / United Kingdom / England	AY.4
EPI_ISL_4084561	2021-09-02	2021-09-11	North America / USA / Maine	AY.26
EPI_ISL_4084312	2021-08-14	2021-09-11	North America / USA / Maine	AY.26
EPI_ISL_4084176	2021-08-12	2021-09-11	North America / USA / Maine	AY.26
EPI_ISL_4079520	2021-08-15	2021-09-10	Europe / Ireland / Dublin	AY.6
EPI_ISL_4071560	2021-08-09	2021-09-10	Europe / Spain / Comunitat Valenciana / Castellon de la Plana	AY.5
EPI_ISL_4071521	2021-08-06	2021-09-10	Europe / Spain / Comunitat Valenciana / Castellon de la Plana	AY.5
EPI_ISL_4068880	2021-09-03	2021-09-10	Europe / United Kingdom / England	AY.4
EPI_ISL_4048478	2021-08-30	2021-09-09	Europe / United Kingdom / England	AY.4
EPI_ISL_4047529	2021-08-31	2021-09-09	Europe / United Kingdom / England	AY.4
EPI_ISL_4047398	2021-08-31	2021-09-09	Europe / United Kingdom / England	AY.4
EPI_ISL_4046951	2021-09-02	2021-09-09	Europe / United Kingdom / England	AY.4
EPI_ISL_4046915	2021-09-02	2021-09-09	Europe / United Kingdom / England	AY.4
EPI_ISL_4046818	2021-09-02	2021-09-09	Europe / United Kingdom / England	AY.4
EPI_ISL_4031875	2021-08-13	2021-09-08	Europe / Ireland / Dublin	AY.6
EPI_ISL_4031730	2021-08-16	2021-09-08	Europe / Ireland / Meath	AY.6
EPI_ISL_4028078	2021-08-26	2021-09-08	North America / USA / Nevada	AY.100
EPI_ISL_4027961	2021-08-26	2021-09-08	North America / USA / Nevada	AY.100
EPI_ISL_4027953	2021-08-26	2021-09-08	North America / USA / Nevada	AY.100
EPI_ISL_4027952	2021-08-26	2021-09-08	North America / USA / Nevada	AY.100
EPI_ISL_4025429	2021-08-10	2021-09-08	Europe / Switzerland / Schaffhausen	AY.129
EPI_ISL_4022851	2021-08-25	2021-09-08	North America / USA / Nevada	AY.100
EPI_ISL_4020731	2021-07-31	2021-09-08	North America / USA / Ohio	AY.44
EPI_ISL_4017438	2021-08-31	2021-09-08	Europe / United Kingdom / England	AY.4
EPI_ISL_4015633	2021-08-31	2021-09-08	Europe / United Kingdom / England	AY.4
EPI_ISL_4010708	2021-09-02	2021-09-08	Europe / United Kingdom / England	AY.4
EPI_ISL_4003679	2021-08-10	2021-09-07	North America / USA / Utah	AY.44
EPI_ISL_3980180	2021-08-12	2021-09-06	Europe / Ireland / Kilkenny	AY.6
EPI_ISL_3979327	2021-08-02	2021-09-06	Europe / United Kingdom / England	AY.4
EPI_ISL_3978777	2021-08-03	2021-09-06	Europe / United Kingdom / England	AY.4
EPI_ISL_3978400	2021-08-06	2021-09-06	Europe / United Kingdom / England	AY.4
EPI_ISL_3978257	2021-08-06	2021-09-06	Europe / United Kingdom / England	AY.4
EPI_ISL_3976427	2021-08-08	2021-09-06	Europe / United Kingdom / England	AY.4
EPI_ISL_3976188	2021-08-06	2021-09-06	Europe / United Kingdom / England	AY.4
EPI_ISL_3975837	2021-08-09	2021-09-06	Europe / United Kingdom / England	AY.4
EPI_ISL_3972876	2021-08-16	2021-09-06	Europe / United Kingdom / England	AY.6
EPI_ISL_3971597	2021-08-19	2021-09-06	Europe / United Kingdom / England	AY.4
EPI_ISL_3971399	2021-08-19	2021-09-06	Europe / United Kingdom / England	AY.4
EPI_ISL_3970863	2021-08-21	2021-09-06	Europe / United Kingdom / England	AY.4
EPI_ISL_3969578	2021-08-24	2021-09-06	Europe / United Kingdom / England	AY.4
EPI_ISL_3969531	2021-08-24	2021-09-06	Europe / United Kingdom / England	AY.4
EPI_ISL_3969241	2021-08-24	2021-09-06	Europe / United Kingdom / England	AY.4
EPI_ISL_3967446	2021-08-29	2021-09-06	Europe / United Kingdom / England	AY.4
EPI_ISL_3961815	2021-08-04	2021-09-06	Europe / United Kingdom / England	AY.4
EPI_ISL_3961702	2021	2021-09-06	Europe / United Kingdom / England	AY.6
EPI_ISL_3958723	2021-07-31	2021-09-06	Europe / United Kingdom / England	AY.4
EPI_ISL_3957356	2021-08-15	2021-09-06	Europe / United Kingdom / England	AY.4
EPI_ISL_3957202	2021-08-20	2021-09-06	Europe / United Kingdom / England	AY.4
EPI_ISL_3956266	2021-08-25	2021-09-06	Europe / United Kingdom / England	AY.4
EPI_ISL_3953971	2021-08-25	2021-09-06	Europe / United Kingdom / England	AY.4
EPI_ISL_3953857	2021-08-25	2021-09-06	Europe / United Kingdom / England	AY.4
EPI_ISL_3953043	2021-08-28	2021-09-06	Europe / United Kingdom / England	AY.4
EPI_ISL_3951096	2021-08-26	2021-09-06	Europe / United Kingdom / England	AY.4
EPI_ISL_3949609	2021-08-30	2021-09-06	Europe / Denmark / Syddanmark	AY.4.14
EPI_ISL_3949376	2021-08-28	2021-09-06	Europe / Denmark / Syddanmark	AY.4.14
EPI_ISL_3949236	2021-08-28	2021-09-06	Europe / Denmark / Syddanmark	AY.4.14
EPI_ISL_3949193	2021-08-29	2021-09-06	Europe / Denmark / Syddanmark	AY.4.14
EPI_ISL_3949024	2021-08-28	2021-09-06	Europe / Denmark / Syddanmark	AY.4.14
EPI_ISL_3943569	2021-08-24	2021-09-04	North America / Mexico / Veracruz	AY.20
EPI_ISL_3941877	2021-08-17	2021-09-04	North America / USA / Idaho	AY.44
EPI_ISL_3918043	2021-08-28	2021-09-03	Europe / Denmark / Syddanmark	AY.4.14
EPI_ISL_3917797	2021-08-30	2021-09-03	Europe / Denmark / Syddanmark	AY.4.14
EPI_ISL_3917758	2021-08-30	2021-09-03	Europe / Denmark / Syddanmark	AY.4.14
EPI_ISL_3917229	2021-08-30	2021-09-03	Europe / Denmark / Syddanmark	AY.4.14
EPI_ISL_3917205	2021-08-28	2021-09-03	Europe / Denmark / Syddanmark	AY.4.14
EPI_ISL_3917004	2021-08-28	2021-09-03	Europe / Denmark / Syddanmark	AY.4.14
EPI_ISL_3907603	2021-08-02	2021-09-02	Europe / Spain / Comunitat Valenciana / Castellon de la Plana	AY.5
EPI_ISL_3907551	2021-07-23	2021-09-02	Europe / Spain / Comunitat Valenciana / Castellon de la Plana	AY.5
EPI_ISL_3907467	2021-07-16	2021-09-02	Europe / Spain / Comunitat Valenciana / Castellon de la Plana	AY.5
EPI_ISL_3904350	2021-08-28	2021-09-02	Europe / Denmark / Syddanmark	AY.4.14
EPI_ISL_3904197	2021-08-29	2021-09-02	Europe / Denmark / Syddanmark	AY.4.14
EPI_ISL_3904031	2021-08-29	2021-09-02	Europe / Denmark / Syddanmark	AY.4.14
EPI_ISL_3902014	2021-08-05	2021-09-02	North America / Canada / Saskatchewan	AY.93
EPI_ISL_3895608	2021-07-08	2021-09-02	Asia / Japan / Kanagawa	B.1.1.7
EPI_ISL_3884468	2021-08-25	2021-09-02	Europe / United Kingdom / England	AY.4
EPI_ISL_3884463	2021-08-25	2021-09-02	Europe / United Kingdom / England	AY.4
EPI_ISL_3884384	2021-08-25	2021-09-02	Europe / United Kingdom / England	AY.4
EPI_ISL_3884319	2021-08-25	2021-09-02	Europe / United Kingdom / England	AY.4
EPI_ISL_3883800	2021-08-25	2021-09-02	Europe / United Kingdom / England	AY.4
EPI_ISL_3861400	2021-08-06	2021-09-01	North America / USA / Utah	AY.44
EPI_ISL_3851039	2021-07-29	2021-09-01	North America / USA / Utah	AY.44
EPI_ISL_3840088	2021-08-26	2021-09-01	Europe / Denmark / Syddanmark	AY.4.14
EPI_ISL_3837951	2021-08-18	2021-09-01	Europe / United Kingdom / England	AY.4
EPI_ISL_3836379	2021-08-11	2021-09-01	North America / USA / Alabama / Elmore County	AY.75
EPI_ISL_3828694	2021-08-09	2021-08-31	Europe / Slovenia / Jugovzhodna	AY.5.4
EPI_ISL_3828684	2021-08-06	2021-08-31	Europe / Slovenia / Jugovzhodna	AY.5.4
EPI_ISL_3828671	2021-08-04	2021-08-31	Europe / Slovenia / Jugovzhodna	AY.5.4
EPI_ISL_3828655	2021-08-02	2021-08-31	Europe / Slovenia / Jugovzhodna	AY.5.4
EPI_ISL_3825107	2021-08-17	2021-08-31	North America / USA / Nevada / Washoe County	AY.44
EPI_ISL_3823806	2021-08-03	2021-08-31	North America / USA / Utah	AY.44
EPI_ISL_3816368	2021-07-22	2021-08-31	North America / USA / Utah	AY.44
EPI_ISL_3812521	2021-08-11	2021-08-31	North America / USA / Utah	AY.44
EPI_ISL_3810375	2021-08-22	2021-08-31	Europe / United Kingdom / England	AY.6
EPI_ISL_3783542	2021-08-05	2021-08-30	Europe / Sweden / Skane	AY.4.7
EPI_ISL_3781578	2021-07-21	2021-08-30	Europe / United Kingdom / England	B.1.617.2
EPI_ISL_3780287	2021-07-12	2021-08-30	Europe / United Kingdom / England	B.1.617.2
EPI_ISL_3774833	2021	2021-08-30	Europe / United Kingdom / England	AY.4
EPI_ISL_3773574	2021	2021-08-30	Europe / United Kingdom / England	AY.4
EPI_ISL_3773424	2021	2021-08-30	Europe / United Kingdom / England	AY.4
EPI_ISL_3773188	2021-08-02	2021-08-30	Europe / United Kingdom / England	AY.4
EPI_ISL_3773187	2021-08-02	2021-08-30	Europe / United Kingdom / England	AY.4
EPI_ISL_3770472	2021-08-24	2021-08-30	Europe / Denmark / Syddanmark	AY.4.14
EPI_ISL_3769645	2021-08-21	2021-08-30	Europe / Denmark / Nordjylland	AY.122
EPI_ISL_3768133	2021-08-21	2021-08-29	Europe / United Kingdom / England	AY.4
EPI_ISL_3768114	2021-08-21	2021-08-29	Europe / United Kingdom / England	AY.4
EPI_ISL_3766363	2021-08-21	2021-08-29	Europe / United Kingdom / England	AY.4
EPI_ISL_3766117	2021-08-21	2021-08-29	Europe / United Kingdom / England	AY.4
EPI_ISL_3764245	2021-08-22	2021-08-29	Europe / United Kingdom / England	AY.4
EPI_ISL_3763836	2021-08-22	2021-08-29	Europe / United Kingdom / England	AY.4
EPI_ISL_3756442	2021-06-23	2021-08-27	North America / USA / Utah	AY.44
EPI_ISL_3756411	2021-06-24	2021-08-27	North America / USA / Utah	AY.44
EPI_ISL_3756293	2021-06-23	2021-08-27	North America / USA / Utah	AY.44
EPI_ISL_3751453	2021-08-05	2021-08-27	North America / USA / Oregon	AY.44
EPI_ISL_3732987	2021-08-11	2021-08-27	Europe / Netherlands / Flevoland	AY.4
EPI_ISL_3730222	2021-08-17	2021-08-27	Europe / United Kingdom / Scotland	AY.4
EPI_ISL_3727727	2021-08-20	2021-08-27	Europe / United Kingdom / England	AY.4
EPI_ISL_3726960	2021-08-18	2021-08-27	Europe / United Kingdom / England	AY.4
EPI_ISL_3726841	2021-08-18	2021-08-27	Europe / United Kingdom / England	AY.4
EPI_ISL_3726037	2020-07-27	2021-08-27	North America / USA / Tennessee / Wilson County	B.1.324
EPI_ISL_3725274	2021-08-23	2021-08-27	Europe / Denmark / Syddanmark	AY.4.14
EPI_ISL_3724904	2021-08-22	2021-08-27	Europe / Denmark / Syddanmark	AY.4.14
EPI_ISL_3716117	2021-08-19	2021-08-26	Europe / Germany / Berlin	AY.126
EPI_ISL_3712307	2021-08-12	2021-08-26	Europe / Germany / Berlin	AY.126
EPI_ISL_3711373	2021-08-04	2021-08-26	Europe / Lithuania / Vilniaus apskr.	AY.4.5
EPI_ISL_3711168	2021-08-02	2021-08-26	Europe / Lithuania / Vilniaus apskr.	AY.4.5
EPI_ISL_3710643	2021-07-29	2021-08-26	Europe / Lithuania / Vilniaus apskr.	AY.4.5
EPI_ISL_3710487	2021-08-17	2021-08-26	Europe / Switzerland / Aargau	AY.129
EPI_ISL_3707945	2021-08-21	2021-08-26	Europe / Denmark / Syddanmark	AY.4.14
EPI_ISL_3707221	2021-08-09	2021-08-26	North America / USA / Utah	AY.44
EPI_ISL_3707171	2021-08-11	2021-08-26	North America / USA / Utah	AY.44
EPI_ISL_3705940	2021-08-18	2021-08-26	Europe / United Kingdom / England	AY.4
EPI_ISL_3705795	2021-08-16	2021-08-26	Europe / United Kingdom / England	AY.4
EPI_ISL_3703532	2021-08-18	2021-08-26	Europe / United Kingdom / England	AY.4
EPI_ISL_3703393	2021-08-18	2021-08-26	Europe / United Kingdom / England	AY.4
EPI_ISL_3703283	2021-08-18	2021-08-26	Europe / United Kingdom / England	AY.4
EPI_ISL_3703229	2021-08-18	2021-08-26	Europe / United Kingdom / England	AY.4
EPI_ISL_3698916	2021-08-18	2021-08-26	Europe / United Kingdom / England	AY.4
EPI_ISL_3698855	2021-08-18	2021-08-26	Europe / United Kingdom / England	AY.4
EPI_ISL_3698845	2021-08-18	2021-08-26	Europe / United Kingdom / England	AY.4
EPI_ISL_3698769	2021-08-18	2021-08-26	Europe / United Kingdom / England	AY.4
EPI_ISL_3698682	2021-08-18	2021-08-26	Europe / United Kingdom / England	AY.4
EPI_ISL_3698668	2021-08-18	2021-08-26	Europe / United Kingdom / England	AY.4
EPI_ISL_3698642	2021-08-18	2021-08-26	Europe / United Kingdom / England	AY.4
EPI_ISL_3698341	2021-08-18	2021-08-26	Europe / United Kingdom / England	AY.4
EPI_ISL_3698245	2021-08-18	2021-08-26	Europe / United Kingdom / England	AY.4
EPI_ISL_3697582	2021-08-19	2021-08-26	Europe / United Kingdom / England	AY.4
EPI_ISL_3672195	2021-08-01	2021-08-25	Europe / Ireland / Wexford	AY.6
EPI_ISL_3665838	2021-06-12	2021-08-25	Europe / Estonia / Southern Estonia	B.1.1.7
EPI_ISL_3665774	2021-06-11	2021-08-25	Europe / Estonia / Southern Estonia	B.1.1.7
EPI_ISL_3591212	2021-07-30	2021-08-23	Europe / Ireland / Meath	AY.6
EPI_ISL_3591199	2021-07-30	2021-08-23	Europe / Ireland / Louth	AY.6
EPI_ISL_3583908	2021-06-30	2021-08-23	North America / USA / Colorado	AY.44
EPI_ISL_3572234	2021-08-03	2021-08-23	Europe / United Kingdom / England	AY.4
EPI_ISL_3563757	2021-08-13	2021-08-22	Europe / United Kingdom / England	AY.98
EPI_ISL_3550630	2021-07-16	2021-08-22	Asia / Indonesia / North Sumatra / Medan	AY.23
EPI_ISL_3550628	2021-07-16	2021-08-22	Asia / Indonesia / North Sumatra / Medan	AY.23
EPI_ISL_3550627	2021-07-16	2021-08-22	Asia / Indonesia / North Sumatra / Medan	AY.23
EPI_ISL_3535477	2021-07-30	2021-08-20	Europe / Ireland / Meath	AY.6
EPI_ISL_3531717	2021-08-13	2021-08-20	Europe / Denmark / Sjaelland	AY.42
EPI_ISL_3531045	2021-08-05	2021-08-20	Europe / Denmark / Midtjylland	AY.33
EPI_ISL_3529868	2021-08-12	2021-08-20	Europe / United Kingdom / Scotland	AY.4
EPI_ISL_3529113	2021-08-12	2021-08-20	Europe / United Kingdom / England	AY.4
EPI_ISL_3528694	2021-08-11	2021-08-20	Europe / United Kingdom / England	AY.4
EPI_ISL_3528628	2021-08-11	2021-08-20	Europe / United Kingdom / England	AY.4
EPI_ISL_3528601	2021-08-11	2021-08-20	Europe / United Kingdom / England	AY.4
EPI_ISL_3528589	2021-08-11	2021-08-20	Europe / United Kingdom / England	AY.4
EPI_ISL_3528583	2021-08-11	2021-08-20	Europe / United Kingdom / England	AY.4
EPI_ISL_3528531	2021-08-11	2021-08-20	Europe / United Kingdom / England	AY.4
EPI_ISL_3528499	2021-08-11	2021-08-20	Europe / United Kingdom / England	AY.4
EPI_ISL_3528488	2021-08-11	2021-08-20	Europe / United Kingdom / England	AY.4
EPI_ISL_3528486	2021-08-11	2021-08-20	Europe / United Kingdom / England	AY.4
EPI_ISL_3528481	2021-08-11	2021-08-20	Europe / United Kingdom / England	AY.4
EPI_ISL_3528465	2021-08-11	2021-08-20	Europe / United Kingdom / England	AY.4
EPI_ISL_3506094	2021-06-17	2021-08-19	Europe / Estonia / Southern Estonia	B.1.1.7
EPI_ISL_3505848	2021-05-15	2021-08-19	Europe / Estonia / Southern Estonia	B.1.1.7
EPI_ISL_3505842	2021-05-14	2021-08-19	Europe / Estonia / Southern Estonia	B.1.1.7
EPI_ISL_3505840	2021-05-14	2021-08-19	Europe / Estonia / Southern Estonia	B.1.1.7
EPI_ISL_3499462	2021-08-11	2021-08-19	Europe / United Kingdom / England	AY.4
EPI_ISL_3499456	2021-08-11	2021-08-19	Europe / United Kingdom / England	AY.4
EPI_ISL_3499439	2021-08-11	2021-08-19	Europe / United Kingdom / England	AY.4
EPI_ISL_3499430	2021-08-11	2021-08-19	Europe / United Kingdom / England	AY.4
EPI_ISL_3499421	2021-08-11	2021-08-19	Europe / United Kingdom / England	AY.4
EPI_ISL_3499420	2021-08-11	2021-08-19	Europe / United Kingdom / England	AY.4
EPI_ISL_3499413	2021-08-11	2021-08-19	Europe / United Kingdom / England	AY.4
EPI_ISL_3472649	2021-07-20	2021-08-18	Europe / France / Occitanie / Montauban	AY.43
EPI_ISL_3470351	2021-08-12	2021-08-18	Europe / United Kingdom / England	AY.4
EPI_ISL_3468603	2021-08-10	2021-08-18	Europe / United Kingdom / England	AY.4
EPI_ISL_3459529	2021-08-04	2021-08-17	North America / USA / California / Santa Clara County	AY.103
EPI_ISL_3454041	2021-08-11	2021-08-17	Europe / United Kingdom / England	AY.4
EPI_ISL_3450615	2021-07-27	2021-08-17	North America / USA / Utah	AY.44
EPI_ISL_3450507	2021-07-23	2021-08-17	North America / USA / Utah	AY.44
EPI_ISL_3450362	2021-07-23	2021-08-17	North America / USA / Utah	AY.44
EPI_ISL_3450293	2021-08-09	2021-08-17	Europe / Denmark / Midtjylland	AY.33
EPI_ISL_3449862	2021-07-28	2021-08-17	North America / USA / Utah	AY.44
EPI_ISL_3446096	2021-08-06	2021-08-16	Europe / United Kingdom / Scotland	AY.6
EPI_ISL_3445801	2021-08-07	2021-08-16	Europe / United Kingdom / England	AY.4
EPI_ISL_3444649	2021-08-06	2021-08-16	Europe / United Kingdom / England	AY.4
EPI_ISL_3443898	2021-08-07	2021-08-16	Europe / United Kingdom / England	AY.4
EPI_ISL_3443685	2021-08-07	2021-08-16	Europe / United Kingdom / England	AY.4
EPI_ISL_3443137	2021-08-07	2021-08-16	Europe / United Kingdom / England	AY.4
EPI_ISL_3440250	2021-08-08	2021-08-16	Europe / United Kingdom / Scotland	AY.4
EPI_ISL_3439283	2021-08-09	2021-08-16	Europe / United Kingdom / England	AY.4
EPI_ISL_3425165	2021-08-01	2021-08-16	Europe / United Kingdom / Wales	AY.4
EPI_ISL_3424681	2021-07-29	2021-08-16	Europe / United Kingdom / Wales	AY.4
EPI_ISL_3424433	2021-07-31	2021-08-16	Europe / United Kingdom / Wales	AY.4
EPI_ISL_3423722	2021-08-03	2021-08-16	Europe / United Kingdom / Wales	AY.4
EPI_ISL_3423080	2021-08-05	2021-08-16	Europe / United Kingdom / England	AY.4
EPI_ISL_3422212	2021-08-02	2021-08-16	Europe / United Kingdom / Northern Ireland	AY.6
EPI_ISL_3420966	2021-07-22	2021-08-16	Europe / United Kingdom / England	AY.4
EPI_ISL_3411957	2021-07-09	2021-08-15	North America / USA / Pennsylvania	AY.25.1
EPI_ISL_3384253	2021-08-05	2021-08-13	Europe / Denmark / Midtjylland	AY.33
EPI_ISL_3382187	2021-07-25	2021-08-13	Europe / United Kingdom / Northern Ireland	AY.6
EPI_ISL_3381434	2021-07-29	2021-08-13	Europe / United Kingdom / Northern Ireland	AY.6
EPI_ISL_3376672	2021-08-07	2021-08-13	Europe / Italy / Piedmont	B.1.1.7
EPI_ISL_3359253	2021-07-31	2021-08-12	Europe / United Kingdom / England	AY.4
EPI_ISL_3356391	2021-06-26	2021-08-12	Asia / India / Telangana / Mahbubnagar	B.1.617.2
EPI_ISL_3338487	2021-08-02	2021-08-11	Europe / United Kingdom / England	AY.122
EPI_ISL_3336605	2021-08-03	2021-08-11	Europe / United Kingdom / England	AY.6
EPI_ISL_3336557	2021-08-03	2021-08-11	Europe / United Kingdom / England	AY.6
EPI_ISL_3323776	2021-07-15	2021-08-10	North America / USA / Utah	AY.44
EPI_ISL_3322878	2021-07-14	2021-08-10	North America / USA / Utah	AY.44
EPI_ISL_3322776	2021-07-14	2021-08-10	North America / USA / Utah	AY.44
EPI_ISL_3317193	2021-07-27	2021-08-10	Europe / Slovenia / Jugovzhodna	AY.5.4
EPI_ISL_3314187	2021-08-01	2021-08-10	Europe / United Kingdom / England	AY.4
EPI_ISL_3314102	2021-08-01	2021-08-10	Europe / United Kingdom / England	AY.4
EPI_ISL_3312176	2021-07-30	2021-08-10	Europe / United Kingdom / England	AY.4
EPI_ISL_3310748	2021-08-02	2021-08-10	Europe / United Kingdom / England	AY.4
EPI_ISL_3307618	2021-07-25	2021-08-09	Europe / Austria / Carinthia	AY.9.2
EPI_ISL_3306843	2021-07-11	2021-08-09	North America / USA / California / Southern San Joaquin Valley	AY.44
EPI_ISL_3294474	2021-07-26	2021-08-09	Europe / United Kingdom / Wales	AY.4
EPI_ISL_3293257	2021-07-12	2021-08-09	Europe / United Kingdom / England	AY.4
EPI_ISL_3293201	2021-07-11	2021-08-09	Europe / United Kingdom / England	B.1.617.2
EPI_ISL_3292834	2021-07-08	2021-08-09	Europe / United Kingdom / England	AY.4
EPI_ISL_3292827	2021-07-08	2021-08-09	Europe / United Kingdom / England	AY.4
EPI_ISL_3290925	2021	2021-08-09	Europe / United Kingdom / England	AY.6
EPI_ISL_3285129	2021-07-29	2021-08-09	Europe / United Kingdom / England	AY.4
EPI_ISL_3282950	2021-07-31	2021-08-09	Europe / United Kingdom / England	AY.4
EPI_ISL_3282777	2021-07-31	2021-08-09	Europe / United Kingdom / England	AY.4
EPI_ISL_3282231	2021-07-30	2021-08-09	Europe / United Kingdom / England	AY.4
EPI_ISL_3282225	2021-07-30	2021-08-09	Europe / United Kingdom / England	AY.4
EPI_ISL_3281612	2021-07-29	2021-08-09	Europe / United Kingdom / England	AY.4
EPI_ISL_3278308	2021-06-28	2021-08-09	Asia / Israel	AY.106
EPI_ISL_3276722	2021-07-12	2021-08-08	North America / USA / California / Los Angeles County	AY.44
EPI_ISL_3268927	2021-07-01	2021-08-07	North America / USA / Utah	AY.44
EPI_ISL_3231088	2021-07-18	2021-08-04	Europe / Austria	AY.9.2
EPI_ISL_3226933	2021-07-25	2021-08-04	Europe / United Kingdom / England	AY.4
EPI_ISL_3224690	2021-07-26	2021-08-04	Europe / United Kingdom / England	AY.4
EPI_ISL_3211293	2021-07-20	2021-08-03	North America / USA / California	AY.44
EPI_ISL_3208063	2021-06-25	2021-08-03	Asia / Indonesia / North Sumatra / Medan	AY.23
EPI_ISL_3203912	2021-07-24	2021-08-03	Europe / United Kingdom / England	AY.4
EPI_ISL_3203587	2021-07-26	2021-08-03	Europe / United Kingdom / England	AY.4
EPI_ISL_3197906	2021-05-04	2021-08-03	Asia / Japan / Osaka	B.1.1.7
EPI_ISL_3197874	2021-05-04	2021-08-03	Asia / Japan / Osaka	B.1.1.7
EPI_ISL_3197853	2021-05-04	2021-08-03	Asia / Japan / Osaka	B.1.1.7
EPI_ISL_3179137	2021-07-07	2021-08-02	Europe / United Kingdom / England	AY.4
EPI_ISL_3178012	2021-07-16	2021-08-02	Europe / United Kingdom / England	AY.4
EPI_ISL_3177859	2021-07-15	2021-08-02	Europe / United Kingdom / England	AY.4
EPI_ISL_3177160	2021-07-18	2021-08-02	Europe / United Kingdom / England	AY.4
EPI_ISL_3177155	2021-07-18	2021-08-02	Europe / United Kingdom / England	AY.4
EPI_ISL_3176867	2021-07-20	2021-08-02	Europe / United Kingdom / England	AY.4
EPI_ISL_3176701	2021-02-17	2021-08-02	Europe / United Kingdom / England	AY.4
EPI_ISL_3176682	2021-07-17	2021-08-02	Europe / United Kingdom / England	AY.4
EPI_ISL_3176050	2021-07-25	2021-08-02	Europe / United Kingdom / England	AY.4
EPI_ISL_3176002	2021-07-26	2021-08-02	Europe / United Kingdom / England	AY.4
EPI_ISL_3175988	2021-07-25	2021-08-02	Europe / United Kingdom / England	AY.4
EPI_ISL_3175522	2021-07-18	2021-08-02	Europe / United Kingdom / England	AY.4
EPI_ISL_3174777	2021-07-24	2021-08-02	Europe / United Kingdom / England	AY.4
EPI_ISL_3174226	2021-07-25	2021-08-02	Europe / United Kingdom / England	AY.4
EPI_ISL_3173712	2021-07-24	2021-08-02	Europe / United Kingdom / England	AY.4
EPI_ISL_3173033	2021-07-23	2021-08-02	Europe / United Kingdom / England	AY.4
EPI_ISL_3172315	2021-07-22	2021-08-02	Europe / United Kingdom / England	AY.4
EPI_ISL_3169747	2021-07-23	2021-08-02	Europe / United Kingdom / England	AY.4
EPI_ISL_3168857	2021-07-23	2021-08-02	Europe / United Kingdom / England	AY.4
EPI_ISL_3167967	2021-07-23	2021-08-02	Europe / United Kingdom / England	AY.4
EPI_ISL_3167348	2021-07-26	2021-08-02	Europe / United Kingdom / England	AY.4.3
EPI_ISL_3140151	2021-07-23	2021-07-30	Europe / United Kingdom / England	AY.4
EPI_ISL_3126561	2021-07-20	2021-07-29	Europe / United Kingdom / England	AY.4
EPI_ISL_3126318	2021-07-18	2021-07-29	Europe / United Kingdom / England	AY.4
EPI_ISL_3125574	2021-07-21	2021-07-29	Europe / United Kingdom / England	AY.4
EPI_ISL_3125090	2021-07-20	2021-07-29	Europe / United Kingdom / England	AY.4
EPI_ISL_3123661	2021-07-23	2021-07-29	Europe / United Kingdom / England	AY.4
EPI_ISL_3121143	2021-07-11	2021-07-29	Europe / Germany / Hesse	AY.70
EPI_ISL_3108990	2021-07-14	2021-07-28	Europe / United Kingdom / England	AY.4
EPI_ISL_3108338	2021-07-16	2021-07-28	Europe / United Kingdom / England	AY.4
EPI_ISL_3102780	2021-07-14	2021-07-28	North America / USA / Nevada	AY.44
EPI_ISL_3097422	2021-07-16	2021-07-27	Europe / United Kingdom / England	AY.4
EPI_ISL_3097001	2021-07-18	2021-07-27	Europe / United Kingdom / England	AY.4
EPI_ISL_3096462	2021-07-18	2021-07-27	Europe / United Kingdom / England	AY.4
EPI_ISL_3095820	2021-07-19	2021-07-27	Europe / United Kingdom / England	AY.4
EPI_ISL_3094394	2021-07-19	2021-07-27	Europe / United Kingdom / England	AY.4
EPI_ISL_3094017	2021-07-19	2021-07-27	Europe / United Kingdom / England	AY.4
EPI_ISL_3087658	2021-06-02	2021-07-26	Europe / Estonia / Southern Estonia	B.1.1.7
EPI_ISL_3087639	2021-06-03	2021-07-26	Europe / Estonia / Southern Estonia	B.1.1.7
EPI_ISL_3080159	2021	2021-07-26	Europe / United Kingdom / England	AY.4
EPI_ISL_3080147	2021-07-08	2021-07-26	Europe / United Kingdom / England	AY.4
EPI_ISL_3079499	2021-07-07	2021-07-26	Europe / United Kingdom / England	AY.4
EPI_ISL_3078356	2021-07-17	2021-07-26	Europe / United Kingdom / England	AY.4
EPI_ISL_3078048	2021-07-13	2021-07-26	Europe / United Kingdom / England	AY.4
EPI_ISL_3077643	2021-07-11	2021-07-26	Europe / United Kingdom / England	AY.4
EPI_ISL_3077639	2021-07-11	2021-07-26	Europe / United Kingdom / England	AY.4
EPI_ISL_3052253	2021-07-16	2021-07-23	Europe / United Kingdom / England	AY.4
EPI_ISL_3052038	2021-07-14	2021-07-23	Europe / United Kingdom / England	AY.4
EPI_ISL_3051673	2021-07-14	2021-07-23	Europe / United Kingdom / England	AY.4
EPI_ISL_3042125	2021-07-15	2021-07-22	Europe / United Kingdom / England	AY.4
EPI_ISL_3027685	2021-07-14	2021-07-21	Europe / United Kingdom / England	AY.4
EPI_ISL_3027358	2021-07-12	2021-07-21	Europe / United Kingdom / England	AY.120
EPI_ISL_3025841	2021-06-21	2021-07-21	Europe / Sweden / Skane	B.1.1.7
EPI_ISL_3025803	2021-06-22	2021-07-21	Europe / Sweden / Skane	B.1.1.7
EPI_ISL_3025661	2021-06-19	2021-07-21	Europe / Sweden / Skane	B.1.1.7
EPI_ISL_3025657	2021-06-17	2021-07-21	Europe / Sweden / Skane	B.1.1.7
EPI_ISL_3016516	2021-07-07	2021-07-20	North America / USA / California	AY.44
EPI_ISL_3006662	2021-07-10	2021-07-19	Europe / United Kingdom / England	B.1.617.2
EPI_ISL_3006252	2021-07-07	2021-07-19	Europe / United Kingdom / England	AY.4
EPI_ISL_3006237	2021	2021-07-19	Europe / United Kingdom / England	B.1.617.2
EPI_ISL_3006109	2021-07-06	2021-07-19	Europe / United Kingdom / England	AY.4
EPI_ISL_3006101	2021-07-06	2021-07-19	Europe / United Kingdom / England	AY.4
EPI_ISL_3004235	2021-07-06	2021-07-19	Europe / United Kingdom / Northern Ireland	AY.4
EPI_ISL_3003036	2021-07-09	2021-07-19	Europe / United Kingdom / England	AY.4
EPI_ISL_3003031	2021-07-09	2021-07-19	Europe / United Kingdom / England	AY.4
EPI_ISL_3002633	2021-07-12	2021-07-19	Europe / United Kingdom / England	AY.4
EPI_ISL_3002601	2021-07-12	2021-07-19	Europe / United Kingdom / England	AY.4
EPI_ISL_3002267	2021-07-10	2021-07-19	Europe / United Kingdom / England	AY.4
EPI_ISL_3002132	2021-07-07	2021-07-19	Europe / United Kingdom / England	AY.4
EPI_ISL_3002110	2021-07-07	2021-07-19	Europe / United Kingdom / England	AY.4
EPI_ISL_3002028	2021-07-09	2021-07-19	Europe / United Kingdom / England	AY.4
EPI_ISL_3001977	2021-07-09	2021-07-19	Europe / United Kingdom / England	AY.4
EPI_ISL_3001738	2021-07-06	2021-07-19	Europe / United Kingdom / England	AY.4
EPI_ISL_3001718	2021-07-06	2021-07-19	Europe / United Kingdom / England	AY.4
EPI_ISL_3001489	2021-07-06	2021-07-19	Europe / United Kingdom / England	AY.4
EPI_ISL_3000673	2021-07-07	2021-07-19	Europe / United Kingdom / England	AY.4
EPI_ISL_3000241	2021	2021-07-19	Europe / United Kingdom / England	AY.4
EPI_ISL_2999062	2021-07-08	2021-07-19	Europe / United Kingdom / England	AY.4
EPI_ISL_2996981	2021-07-10	2021-07-19	Europe / United Kingdom / England	AY.4
EPI_ISL_2994684	2021-07-12	2021-07-19	Europe / United Kingdom / England	AY.4
EPI_ISL_2994164	2021-07-12	2021-07-19	Europe / United Kingdom / England	AY.7
EPI_ISL_2975127	2021-06-29	2021-07-16	Europe / United Kingdom / England	AY.4
EPI_ISL_2974070	2021-07-08	2021-07-16	Europe / United Kingdom / England	AY.4
EPI_ISL_2973891	2021-07-07	2021-07-16	Europe / United Kingdom / England	AY.4
EPI_ISL_2973664	2021-07-08	2021-07-16	Europe / United Kingdom / England	AY.4
EPI_ISL_2973315	2021-07-09	2021-07-16	Europe / United Kingdom / England	AY.4
EPI_ISL_2973308	2021-07-08	2021-07-16	Europe / United Kingdom / England	AY.4
EPI_ISL_2972394	2021-07-07	2021-07-16	Europe / United Kingdom / England	AY.4
EPI_ISL_2971654	2021-07-09	2021-07-16	Europe / United Kingdom / England	AY.4
EPI_ISL_2961592	2021-07-08	2021-07-15	Europe / United Kingdom / England	AY.4
EPI_ISL_2961521	2021-07-08	2021-07-15	Europe / United Kingdom / England	AY.4
EPI_ISL_2936998	2021-07-05	2021-07-14	Europe / United Kingdom / Scotland	AY.4
EPI_ISL_2935804	2021-07-05	2021-07-14	Europe / United Kingdom / England	AY.4
EPI_ISL_2935723	2021-07-05	2021-07-14	Europe / United Kingdom / England	AY.4
EPI_ISL_2924498	2021-07-04	2021-07-13	Europe / United Kingdom / England	AY.4
EPI_ISL_2924337	2021-07-04	2021-07-13	Europe / United Kingdom / England	AY.4
EPI_ISL_2914784	2021-07-01	2021-07-12	Europe / United Kingdom / England	AY.4
EPI_ISL_2913177	2021-07-03	2021-07-12	Europe / United Kingdom / England	AY.4
EPI_ISL_2910391	2021-07-01	2021-07-12	Europe / United Kingdom / England	AY.4
EPI_ISL_2907447	2021-07-02	2021-07-12	Europe / United Kingdom / England	B.1.617.2
EPI_ISL_2907367	2021-06-28	2021-07-12	Europe / United Kingdom / England	B.1.617.2
EPI_ISL_2907341	2021-07-01	2021-07-12	Europe / United Kingdom / England	AY.4
EPI_ISL_2907326	2021-07-05	2021-07-12	Europe / United Kingdom / England	AY.4
EPI_ISL_2907303	2021-07-05	2021-07-12	Europe / United Kingdom / England	B.1.617.2
EPI_ISL_2907106	2021-07-02	2021-07-12	Europe / United Kingdom / England	AY.4
EPI_ISL_2907083	2021-07-05	2021-07-12	Europe / United Kingdom / England	AY.4
EPI_ISL_2906944	2021-07-05	2021-07-12	Europe / United Kingdom / England	AY.4
EPI_ISL_2906830	2021-07-03	2021-07-12	Europe / United Kingdom / England	AY.4
EPI_ISL_2906827	2021-07-03	2021-07-12	Europe / United Kingdom / England	AY.4
EPI_ISL_2905995	2021-06-25	2021-07-12	Europe / United Kingdom / Wales	AY.4
EPI_ISL_2904165	2021-07-01	2021-07-12	Europe / United Kingdom / England	AY.4
EPI_ISL_2902920	2021-07-04	2021-07-12	Europe / United Kingdom / England	AY.4
EPI_ISL_2902780	2021-07-04	2021-07-12	Europe / United Kingdom / England	AY.4
EPI_ISL_2902771	2021-07-04	2021-07-12	Europe / United Kingdom / England	AY.4
EPI_ISL_2902768	2021-07-04	2021-07-12	Europe / United Kingdom / England	AY.4
EPI_ISL_2902663	2021-07-03	2021-07-12	Europe / United Kingdom / England	AY.4
EPI_ISL_2902603	2021-06-27	2021-07-12	Europe / United Kingdom / England	AY.4
EPI_ISL_2902488	2021-06-27	2021-07-12	Europe / United Kingdom / England	AY.4
EPI_ISL_2902454	2021-06-27	2021-07-12	Europe / United Kingdom / England	AY.4
EPI_ISL_2902000	2021-06-29	2021-07-12	Europe / United Kingdom / England	AY.4
EPI_ISL_2901793	2021-06-29	2021-07-12	Europe / United Kingdom / England	AY.4
EPI_ISL_2901587	2021-06-29	2021-07-12	Europe / United Kingdom / England	AY.4
EPI_ISL_2901533	2021-07-06	2021-07-12	Europe / United Kingdom / England	AY.4
EPI_ISL_2901526	2021-07-06	2021-07-12	Europe / United Kingdom / England	AY.4
EPI_ISL_2901456	2021-07-02	2021-07-12	Europe / United Kingdom / England	AY.4
EPI_ISL_2901088	2021-06-28	2021-07-12	Europe / United Kingdom / England	AY.4
EPI_ISL_2900584	2021-07-05	2021-07-12	Europe / United Kingdom / England	AY.4
EPI_ISL_2888321	2021-06-24	2021-07-10	Europe / Sweden / Skane	B.1.1.7
EPI_ISL_2888305	2021-06-21	2021-07-10	Europe / Sweden / Skane	B.1.1.7
EPI_ISL_2888274	2021-06-22	2021-07-10	Europe / Sweden / Skane	B.1.1.7
EPI_ISL_2888273	2021-06-22	2021-07-10	Europe / Sweden / Skane	B.1.1.7
EPI_ISL_2888257	2021-06-22	2021-07-10	Europe / Sweden / Skane	B.1.1.7
EPI_ISL_2888243	2021-06-21	2021-07-10	Europe / Sweden / Skane	B.1.1.7
EPI_ISL_2885732	2021-05-25	2021-07-09	North America / USA / New York / Monroe County	B.1.1.7
EPI_ISL_2885731	2021-05-25	2021-07-09	North America / USA / New York / Livingston County	B.1.1.7
EPI_ISL_2883191	2021-01-03	2021-07-09	North America / Canada / Saskatchewan	AE.8
EPI_ISL_2867842	2021-06-28	2021-07-09	Europe / United Kingdom / England	AY.4
EPI_ISL_2867808	2021-07-01	2021-07-09	Europe / United Kingdom / England	AY.4
EPI_ISL_2867474	2021-07-01	2021-07-09	Europe / United Kingdom / England	AY.4
EPI_ISL_2867278	2021-06-28	2021-07-09	Europe / United Kingdom / England	AY.4
EPI_ISL_2866380	2021-07-01	2021-07-09	Europe / United Kingdom / England	AY.4
EPI_ISL_2866363	2021-07-01	2021-07-09	Europe / United Kingdom / England	AY.4
EPI_ISL_2865009	2021-07-01	2021-07-09	Europe / United Kingdom / England	AY.4
EPI_ISL_2860482	2020-11-24	2021-07-08	Europe / Netherlands / Zuid-Holland	B.1.177
EPI_ISL_2849849	2021-07-01	2021-07-08	Europe / United Kingdom / England	AY.4
EPI_ISL_2847752	2021-06-29	2021-07-08	Europe / United Kingdom / England	AY.4
EPI_ISL_2847625	2021-06-29	2021-07-08	Europe / United Kingdom / England	AY.4
EPI_ISL_2846383	2021-06-29	2021-07-08	Europe / United Kingdom / England	AY.4
EPI_ISL_2846094	2021-06-26	2021-07-08	Europe / United Kingdom / England	AY.4
EPI_ISL_2830231	2021-06-25	2021-07-06	Europe / United Kingdom / England	AY.4
EPI_ISL_2830161	2021-06-29	2021-07-06	Europe / United Kingdom / England	AY.4
EPI_ISL_2820220	2021-06-28	2021-07-05	Europe / United Kingdom / England	AY.4
EPI_ISL_2820146	2021-06-28	2021-07-05	Europe / United Kingdom / England	AY.4
EPI_ISL_2820112	2021-06-28	2021-07-05	Europe / United Kingdom / England	AY.4
EPI_ISL_2817698	2021-06-25	2021-07-05	Europe / United Kingdom / England	AY.4
EPI_ISL_2817695	2021-06-25	2021-07-05	Europe / United Kingdom / England	AY.4
EPI_ISL_2817394	2021-06-23	2021-07-05	Europe / United Kingdom / England	AY.4
EPI_ISL_2816400	2021-06-21	2021-07-05	Europe / United Kingdom / England	AY.4
EPI_ISL_2815889	2021-06-28	2021-07-05	Europe / United Kingdom / England	AY.4
EPI_ISL_2808596	2021-06-26	2021-07-04	Europe / United Kingdom / England	AY.4
EPI_ISL_2803892	2021-06-26	2021-07-04	Europe / United Kingdom / England	AY.4
EPI_ISL_2800191	2021-04-21	2021-07-03	Europe / Latvia	B.1.1.7
EPI_ISL_2799954	2021-04-19	2021-07-03	Europe / Latvia	B.1.1.7
EPI_ISL_2798348	2021-05-05	2021-07-03	Europe / Latvia	B.1.1.7
EPI_ISL_2798347	2021-05-05	2021-07-03	Europe / Latvia	B.1.1.7
EPI_ISL_2798268	2021-04-27	2021-07-03	Europe / Latvia	B.1.1.7
EPI_ISL_2798261	2021-04-27	2021-07-03	Europe / Latvia	B.1.1.7
EPI_ISL_2798239	2021-04-27	2021-07-03	Europe / Latvia	B.1.1.7
EPI_ISL_2790455	2020-07-25	2021-07-02	North America / USA / Maryland	B.1.1
EPI_ISL_2790454	2020-07-22	2021-07-02	North America / USA / Maryland	B.1.1
EPI_ISL_2788832	2021-05-07	2021-07-02	Europe / Estonia / Southern Estonia	B.1.1.7
EPI_ISL_2788732	2021-05-07	2021-07-02	Europe / Estonia / Southern Estonia	B.1.1.7
EPI_ISL_2774825	2021-06-15	2021-07-02	Asia / India / Andhra Pradesh / Chittoor / Tirupati	AY.112
EPI_ISL_2769162	2020-10-27	2021-07-01	North America / USA / Arizona	B.1.2
EPI_ISL_2759832	2021-06-18	2021-07-01	Europe / Germany / Saxony	B.1.1.7
EPI_ISL_2747436	2021-06-21	2021-06-30	Europe / United Kingdom / England	AY.4
EPI_ISL_2746996	2021-06-17	2021-06-30	Europe / United Kingdom / England	AY.9
EPI_ISL_2746428	2021-06-12	2021-06-30	Europe / United Kingdom / England	AY.4
EPI_ISL_2746327	2021	2021-06-30	Europe / United Kingdom / England	AY.4
EPI_ISL_2746273	2021-06-15	2021-06-30	Europe / United Kingdom / England	AY.4
EPI_ISL_2746180	2021	2021-06-30	Europe / United Kingdom / England	AY.4
EPI_ISL_2744846	2021	2021-06-30	Europe / United Kingdom / England	AY.4
EPI_ISL_2744693	2021	2021-06-30	Europe / United Kingdom / England	AY.4
EPI_ISL_2744692	2021	2021-06-30	Europe / United Kingdom / England	AY.4
EPI_ISL_2743720	2021	2021-06-30	Europe / United Kingdom / England	AY.4
EPI_ISL_2743160	2021	2021-06-30	Europe / United Kingdom / England	AY.4
EPI_ISL_2729462	2021-06-22	2021-06-30	Europe / United Kingdom / England	AY.4
EPI_ISL_2723386	2021-06-21	2021-06-29	Europe / United Kingdom / England	AY.4
EPI_ISL_2722123	2021-06-09	2021-06-29	Europe / United Kingdom / England	AY.4
EPI_ISL_2722097	2021	2021-06-29	Europe / United Kingdom / England	AY.4
EPI_ISL_2718258	2021-06-21	2021-06-29	Europe / United Kingdom / England	AY.4
EPI_ISL_2716702	2021-03-04	2021-06-29	North America / USA / Arizona / Maricopa	B.1.429
EPI_ISL_2716695	2021-03-03	2021-06-29	North America / USA / Arizona / Coconino	B.1.429
EPI_ISL_2716677	2021-03-03	2021-06-29	North America / USA / Arizona / Maricopa	B.1.429
EPI_ISL_2716673	2021-03-03	2021-06-29	North America / USA / Arizona / Maricopa	B.1.429
EPI_ISL_2716666	2021-03-03	2021-06-29	North America / USA / Arizona / Maricopa	B.1.429
EPI_ISL_2716660	2021-03-03	2021-06-29	North America / USA / Arizona / Maricopa	B.1.429
EPI_ISL_2708679	2021-06-17	2021-06-28	Europe / United Kingdom / England	AY.4
EPI_ISL_2707284	2021-06-19	2021-06-28	Europe / United Kingdom / England	AY.4
EPI_ISL_2707067	2021-06-18	2021-06-28	Europe / United Kingdom / England	AY.4
EPI_ISL_2706527	2021-06-17	2021-06-28	Europe / United Kingdom / England	AY.4
EPI_ISL_2706026	2021-06-10	2021-06-28	Europe / United Kingdom / England	AY.4
EPI_ISL_2704491	2021-06-14	2021-06-28	Europe / United Kingdom / England	AY.4
EPI_ISL_2702058	2021-06-17	2021-06-28	Europe / United Kingdom / England	AY.4
EPI_ISL_2701344	2021-06-14	2021-06-28	Europe / United Kingdom / England	AY.4
EPI_ISL_2660930	2021-01-19	2021-06-24	Asia / India / Telangana / Hyderabad / Vanasthalipuram	B.1.1.216
EPI_ISL_2651469	2021-06-15	2021-06-23	Europe / United Kingdom / England	AY.4
EPI_ISL_2651465	2021-06-15	2021-06-23	Europe / United Kingdom / England	AY.4
EPI_ISL_2638837	2021-06-15	2021-06-22	Europe / United Kingdom / England	AY.4
EPI_ISL_2625273	2021-06-04	2021-06-21	Europe / United Kingdom / England	AY.4
EPI_ISL_2624434	2021-06-09	2021-06-21	Europe / United Kingdom / England	AY.4
EPI_ISL_2623574	2021	2021-06-21	Europe / United Kingdom / England	B.1.617.2
EPI_ISL_2623569	2021	2021-06-21	Europe / United Kingdom / England	B.1.617.2
EPI_ISL_2623221	2021-06-04	2021-06-21	Europe / United Kingdom / England	AY.4
EPI_ISL_2623139	2021-06-05	2021-06-21	Europe / United Kingdom / England	AY.4
EPI_ISL_2606641	2021-06-10	2021-06-18	Europe / United Kingdom / England	AY.4
EPI_ISL_2606529	2021-06-11	2021-06-18	Europe / United Kingdom / England	AY.4
EPI_ISL_2605884	2021-06-08	2021-06-18	Europe / United Kingdom / England	AY.4
EPI_ISL_2605753	2021-06-08	2021-06-18	Europe / United Kingdom / England	AY.4
EPI_ISL_2603767	2021-05-29	2021-06-18	North America / Mexico / State of Mexico	B.1.1.519
EPI_ISL_2601485	2021-04-17	2021-06-18	Europe / Estonia / Northern Estonia	B.1.1.7
EPI_ISL_2598792	2021-06-07	2021-06-17	North America / USA / Colorado	AY.44
EPI_ISL_2570199	2021-06-06	2021-06-17	Europe / United Kingdom / England	AY.4
EPI_ISL_2568143	2021-06-08	2021-06-17	Europe / United Kingdom / England	AY.4
EPI_ISL_2552557	2021-06-09	2021-06-16	Europe / United Kingdom / England	AY.4
EPI_ISL_2552445	2021-06-08	2021-06-16	Europe / United Kingdom / England	AY.4
EPI_ISL_2552072	2021-06-08	2021-06-16	Europe / United Kingdom / England	AY.4
EPI_ISL_2552018	2021-06-09	2021-06-16	Europe / United Kingdom / England	AY.4
EPI_ISL_2547006	2021-04-28	2021-06-16	Europe / Estonia / Southern Estonia	B.1.1.7
EPI_ISL_2545948	2021-04-24	2021-06-16	Europe / Estonia / Southern Estonia	B.1.1.7
EPI_ISL_2545831	2021-04-24	2021-06-16	Europe / Estonia / Southern Estonia	B.1.1.7
EPI_ISL_2540679	2021-06-04	2021-06-15	Europe / United Kingdom / England	AY.4
EPI_ISL_2540662	2021-06-04	2021-06-15	Europe / United Kingdom / England	AY.4
EPI_ISL_2540063	2021-06-07	2021-06-15	Europe / United Kingdom / England	AY.4
EPI_ISL_2539617	2021-06-01	2021-06-15	Europe / United Kingdom / England	AY.4
EPI_ISL_2539047	2021-06-05	2021-06-15	Europe / United Kingdom / England	AY.4
EPI_ISL_2539037	2021-06-04	2021-06-15	Europe / United Kingdom / England	AY.4
EPI_ISL_2538940	2021-06-04	2021-06-15	Europe / United Kingdom / England	AY.4
EPI_ISL_2538925	2021-06-04	2021-06-15	Europe / United Kingdom / England	AY.4
EPI_ISL_2521796	2021-04-27	2021-06-14	Asia / India / Tamil Nadu / Salem	B.1.1.7
EPI_ISL_2521104	2021-06-03	2021-06-14	Europe / United Kingdom / England	AY.4
EPI_ISL_2521079	2021-06-04	2021-06-14	Europe / United Kingdom / England	B.1.617.2
EPI_ISL_2520988	2021-06-03	2021-06-14	Europe / United Kingdom / England	AY.4
EPI_ISL_2520981	2021-06-03	2021-06-14	Europe / United Kingdom / England	AY.4
EPI_ISL_2520933	2021-06-03	2021-06-14	Europe / United Kingdom / England	AY.4
EPI_ISL_2520481	2021-06-05	2021-06-14	Europe / United Kingdom / England	AY.4
EPI_ISL_2518915	2021-06-02	2021-06-14	Europe / United Kingdom / England	B.1.617.2
EPI_ISL_2518900	2021-05-30	2021-06-14	Europe / United Kingdom / England	AY.4
EPI_ISL_2518614	2021-05-31	2021-06-14	Europe / United Kingdom / England	AY.4
EPI_ISL_2518584	2021-05-31	2021-06-14	Europe / United Kingdom / England	AY.4
EPI_ISL_2518431	2021-05-30	2021-06-14	Europe / United Kingdom / England	AY.4
EPI_ISL_2518417	2021-05-30	2021-06-14	Europe / United Kingdom / England	AY.4
EPI_ISL_2518286	2021	2021-06-14	Europe / United Kingdom / England	AY.4
EPI_ISL_2518178	2021-05-28	2021-06-14	Europe / United Kingdom / England	AY.4
EPI_ISL_2517989	2021-05-27	2021-06-14	Europe / United Kingdom / England	AY.4
EPI_ISL_2517981	2021-05-27	2021-06-14	Europe / United Kingdom / England	AY.4
EPI_ISL_2517900	2021-05-27	2021-06-14	Europe / United Kingdom / England	AY.4
EPI_ISL_2515779	2021-06-02	2021-06-14	Europe / United Kingdom / England	AY.4
EPI_ISL_2515202	2021-05-29	2021-06-14	Europe / United Kingdom / England	AY.4
EPI_ISL_2513760	2021-05-28	2021-06-14	Europe / United Kingdom / England	AY.4
EPI_ISL_2513642	2021-05-28	2021-06-14	Europe / United Kingdom / England	AY.4
EPI_ISL_2513473	2021-05-31	2021-06-14	Europe / United Kingdom / England	AY.4
EPI_ISL_2511325	2021-06-06	2021-06-14	Europe / United Kingdom / England	AY.4
EPI_ISL_2511300	2021-06-06	2021-06-14	Europe / United Kingdom / England	AY.4
EPI_ISL_2511258	2021-06-06	2021-06-14	Europe / United Kingdom / England	AY.4
EPI_ISL_2511185	2021-06-06	2021-06-14	Europe / United Kingdom / England	AY.4
EPI_ISL_2511175	2021-06-06	2021-06-14	Europe / United Kingdom / England	AY.4
EPI_ISL_2511028	2021-06-05	2021-06-14	Europe / United Kingdom / England	AY.4
EPI_ISL_2495394	2021-03-09	2021-06-11	Europe / Spain / Melilla	B.1
EPI_ISL_2490346	2021-05-02	2021-06-11	North America / Mexico / Tabasco	B.1.1.7
EPI_ISL_2486635	2021-06-01	2021-06-11	Europe / United Kingdom / England	AY.4
EPI_ISL_2486205	2021-06-03	2021-06-11	Europe / United Kingdom / England	AY.4
EPI_ISL_2468896	2021-06-01	2021-06-10	Europe / United Kingdom / England	AY.4
EPI_ISL_2468508	2021-06-02	2021-06-10	Europe / United Kingdom / England	AY.4
EPI_ISL_2447114	2021-05-31	2021-06-08	Europe / United Kingdom / England	AY.4
EPI_ISL_2447099	2021-05-31	2021-06-08	Europe / United Kingdom / England	AY.4
EPI_ISL_2447089	2021-05-31	2021-06-08	Europe / United Kingdom / England	AY.4
EPI_ISL_2444513	2021-05-20	2021-06-08	North America / Mexico / State of Mexico	B.1.1.519
EPI_ISL_2435673	2021-05-28	2021-06-07	Europe / United Kingdom / England	AY.4
EPI_ISL_2435201	2021-05-29	2021-06-07	Europe / United Kingdom / England	AY.4
EPI_ISL_2396385	2021-05-04	2021-06-03	Europe / United Kingdom / Scotland	B.1.1.7
EPI_ISL_2392491	2021-05-26	2021-06-03	Europe / United Kingdom / England	AY.4
EPI_ISL_2383097	2021-04-10	2021-06-02	North America / USA / Florida	B.1.1.7
EPI_ISL_2364826	2021-05-14	2021-06-01	Europe / Greece / Attica	AZ.2
EPI_ISL_2335449	2021-04-14	2021-05-29	Asia / Japan / Shizuoka	B.1.1.214
EPI_ISL_2330406	2021-04-30	2021-05-29	Asia / Japan / Tochigi	R.1
EPI_ISL_2319190	2021-05-07	2021-05-28	North America / Mexico / State of Mexico	B.1.1.519
EPI_ISL_2319189	2021-05-07	2021-05-28	North America / Mexico / State of Mexico	B.1.1.519
EPI_ISL_2294862	2020-09-22	2021-05-27	North America / USA / Wisconsin / Dane County	B.1.139
EPI_ISL_2282082	2021-05-12	2021-05-26	Europe / Italy / Campania	Q.2
EPI_ISL_2282074	2021-05-12	2021-05-26	Europe / Italy / Campania	Q.2
EPI_ISL_2282073	2021-05-12	2021-05-26	Europe / Italy / Campania	Q.2
EPI_ISL_2282072	2021-05-12	2021-05-26	Europe / Italy / Campania	Q.2
EPI_ISL_2282066	2021-05-12	2021-05-26	Europe / Italy / Campania	Q.2
EPI_ISL_2261540	2021-01-24	2021-05-25	Europe / Germany / Saxony-Anhalt	B.1.221
EPI_ISL_2250252	2020-06	2021-05-25	North America / Canada / Ontario	B.1
EPI_ISL_2224611	2021-04-22	2021-05-21	North America / USA / Texas / Houston	B.1.1.7
EPI_ISL_2223588	2020-08-03	2021-05-21	North America / USA / Texas / Houston	B.1
EPI_ISL_2223587	2020-08-03	2021-05-21	North America / USA / Texas / Houston	B.1.1
EPI_ISL_2223579	2020-08-02	2021-05-21	North America / USA / Texas / Houston	B.1
EPI_ISL_2223570	2020-08-03	2021-05-21	North America / USA / Texas / Houston	B.1.1
EPI_ISL_2223556	2020-08-03	2021-05-21	North America / USA / Texas / Houston	B.1.1
EPI_ISL_2223535	2020-08-03	2021-05-21	North America / USA / Texas / Houston	B.1.533
EPI_ISL_2223533	2020-08-03	2021-05-21	North America / USA / Texas / Houston	B.1.1
EPI_ISL_2223530	2020-08-03	2021-05-21	North America / USA / Texas / Houston	B.1.1
EPI_ISL_2223517	2020-08-03	2021-05-21	North America / USA / Texas / Houston	B.1.1
EPI_ISL_2223509	2020-08-03	2021-05-21	North America / USA / Texas / Houston	B.1.1
EPI_ISL_2223505	2020-08-03	2021-05-21	North America / USA / Texas / Houston	B.1.1
EPI_ISL_2223504	2020-08-03	2021-05-21	North America / USA / Texas / Houston	B.1.1
EPI_ISL_2223499	2020-08-03	2021-05-21	North America / USA / Texas / Houston	B.1.1
EPI_ISL_2223497	2020-08-03	2021-05-21	North America / USA / Texas / Houston	B.1.1
EPI_ISL_2223495	2020-08-02	2021-05-21	North America / USA / Texas / Houston	B.1.1
EPI_ISL_2223493	2020-08-03	2021-05-21	North America / USA / Texas / Houston	B.1.1
EPI_ISL_2223157	2020-08-05	2021-05-21	North America / USA / Texas / Houston	B.1.1
EPI_ISL_2206241	2020-12-14	2021-05-21	North America / USA / Texas / Houston	B.1.569
EPI_ISL_2205912	2021-04-29	2021-05-21	Europe / Sweden / Stockholm	B.1.1.7
EPI_ISL_2203893	2020-12-01	2021-05-21	North America / USA / Texas / Houston	B.1.569
EPI_ISL_2197433	2021-03-16	2021-05-21	Europe / Sweden / Stockholm	B.1.1.7
EPI_ISL_2194393	2021-05-03	2021-05-21	Europe / Italy / Campania	Q.2
EPI_ISL_2194385	2021-05-03	2021-05-21	Europe / Italy / Campania	Q.2
EPI_ISL_2194384	2021-05-03	2021-05-21	Europe / Italy / Campania	Q.2
EPI_ISL_2194383	2021-05-03	2021-05-21	Europe / Italy / Campania	Q.2
EPI_ISL_2194377	2021-05-03	2021-05-21	Europe / Italy / Campania	Q.2
EPI_ISL_2152185	2021-05-05	2021-05-19	Europe / Switzerland / Zurich	B.1.1.7
EPI_ISL_2141887	2021-04-21	2021-05-18	Europe / Latvia	B.1.1.7
EPI_ISL_2141885	2021-04-19	2021-05-18	Europe / Latvia	B.1.1.7
EPI_ISL_2141884	2021-04-19	2021-05-18	Europe / Latvia	B.1.1.7
EPI_ISL_2105819	2021-04-30	2021-05-16	North America / Mexico / State of Mexico	B.1.1.519
EPI_ISL_2081384	2021-04-19	2021-05-13	North America / USA / Florida	B.1.1.7
EPI_ISL_2031388	2021-04-22	2021-05-12	North America / USA / Washington	Q.3
EPI_ISL_2010006	2021-04-22	2021-05-11	North America / USA / Florida	B.1.1.7
EPI_ISL_1941717	2020-09-08	2021-05-07	North America / USA / Ohio / Fort Recovery	B.1.1
EPI_ISL_1931456	2021-03-28	2021-05-06	Asia / Japan / Nagano	B.1.1.7
EPI_ISL_1923789	2021-04-15	2021-05-06	North America / USA / Florida	B.1.1.7
EPI_ISL_1923450	2021-04-16	2021-05-06	North America / USA / Indiana	B.1.1.7
EPI_ISL_1919513	2021-02-28	2021-05-06	Europe / Russia / Moscow / Moscow	B.1.1.317
EPI_ISL_1913588	2021-04-10	2021-05-05	Europe / Switzerland / Basel-Landschaft	B.1.1.7
EPI_ISL_1870450	2020-12-14	2021-05-04	Europe / Denmark / Hovedstaden	B.1.177.21
EPI_ISL_18444042	2023-09-13	2023-10-30	Asia / Japan / Saitama	EG.5.1.1
EPI_ISL_18428498	2023-10-09	2023-10-24	Europe / France / Hauts-de-France / Denain	EG.5.1.3
EPI_ISL_18399606	2023-10-07	2023-10-17	Europe / Sweden / Gavleborg County	EG.5.1.1
EPI_ISL_18383947	2023-08-18	2023-10-13	Asia / Japan / Gunma	XBB.1.16.8
EPI_ISL_18339010	2023-09-02	2023-10-03	Asia / Japan / Fukuoka	FL.24
EPI_ISL_18328934	2023-09-10	2023-09-29	North America / USA / California	EG.5.1.1
EPI_ISL_18260955	2023-08-24	2023-09-14	North America / USA / California	EG.5.1.1
EPI_ISL_18211753	2023-05-18	2023-09-01	North America / USA / Utah	EU.1.1.1
EPI_ISL_18211747	2023-05-18	2023-09-01	North America / USA / Utah	EU.1.1.1
EPI_ISL_18211746	2023-05-18	2023-09-01	North America / USA / Utah	EU.1.1.1
EPI_ISL_18211745	2023-05-18	2023-09-01	North America / USA / Utah	EU.1.1.1
EPI_ISL_18211744	2023-05-18	2023-09-01	North America / USA / Utah	EU.1.1.1
EPI_ISL_18211743	2023-05-18	2023-09-01	North America / USA / Utah	EU.1.1.1
EPI_ISL_18211742	2023-05-18	2023-09-01	North America / USA / Utah	EU.1.1.1
EPI_ISL_18211740	2023-05-18	2023-09-01	North America / USA / Utah	EU.1.1.1
EPI_ISL_18211738	2023-05-18	2023-09-01	North America / USA / Utah	EU.1.1.1
EPI_ISL_18211730	2023-05-18	2023-09-01	North America / USA / Utah	EU.1.1.1
EPI_ISL_18211721	2023-05-18	2023-09-01	North America / USA / Utah	EU.1.1.1
EPI_ISL_18211719	2023-05-18	2023-09-01	North America / USA / Utah	EU.1.1.1
EPI_ISL_18211711	2023-05-18	2023-09-01	North America / USA / Utah	EU.1.1.1
EPI_ISL_18211702	2023-05-18	2023-09-01	North America / USA / Utah	EU.1.1.1
EPI_ISL_18211700	2023-05-18	2023-09-01	North America / USA / Utah	EU.1.1.1
EPI_ISL_18211688	2023-05-18	2023-09-01	North America / USA / Utah	EU.1.1.1
EPI_ISL_18211679	2023-05-18	2023-09-01	North America / USA / Utah	EU.1.1.1
EPI_ISL_18211676	2023-05-18	2023-09-01	North America / USA / Utah	EU.1.1.1
EPI_ISL_18211662	2023-05-18	2023-09-01	North America / USA / Utah	EU.1.1.1
EPI_ISL_18211661	2023-05-18	2023-09-01	North America / USA / Utah	EU.1.1.1
EPI_ISL_18211660	2023-05-18	2023-09-01	North America / USA / Utah	EU.1.1.1
EPI_ISL_18211659	2023-05-18	2023-09-01	North America / USA / Utah	EU.1.1.1
EPI_ISL_18211646	2023-05-18	2023-09-01	North America / USA / Utah	EU.1.1.1
EPI_ISL_18211635	2023-05-18	2023-09-01	North America / USA / Utah	EU.1.1.1
EPI_ISL_18211632	2023-05-18	2023-09-01	North America / USA / Utah	EU.1.1.1
EPI_ISL_18211631	2023-05-18	2023-09-01	North America / USA / Utah	EU.1.1.1
EPI_ISL_18211624	2023-05-18	2023-09-01	North America / USA / Utah	EU.1.1.1
EPI_ISL_18211623	2023-05-18	2023-09-01	North America / USA / Utah	EU.1.1.1
EPI_ISL_18143799	2023-07-25	2023-08-28	North America / USA / California	XBB.1.5.59
EPI_ISL_1811751	2021-02-09	2021-04-30	North America / USA / California / San Diego	B.1.2
EPI_ISL_18058439	2023-05-28	2023-07-03	North America / USA / Utah	EU.1.1.1
EPI_ISL_18029799	2021-09-20	2023-07-24	Europe / Russia / Moscow / Moscow	AY.122
EPI_ISL_18029425	2021-03-01	2023-07-24	Europe / Russia / Moscow / Moscow	B.1.1.317
EPI_ISL_18020747	2022-03-29	2023-07-24	Europe / United Kingdom / Scotland	BA.1.1
EPI_ISL_1798552	2021-04-05	2021-04-29	North America / USA / California	B.1.1.7
EPI_ISL_17979238	2023-06-27	2023-07-11	North America / USA / Florida	EU.1.1.1
EPI_ISL_17951842	2021-06-23	2023-07-01	Europe / United Kingdom / England	AY.4
EPI_ISL_17815998	2023-06-13	2023-06-20	Asia / Singapore	XBB.1.16
EPI_ISL_17813793	2023-03-17	2023-06-19	Africa / Cabo Verde / Sao Vicente	XBB.1.5.2
EPI_ISL_17788415	2023-06-01	2023-06-12	North America / USA / Utah	EU.1.1.1
EPI_ISL_17747917	2021-09	2023-04-28	Europe / France	AY.125
EPI_ISL_17727651	2023-05-18	2023-05-30	North America / USA / Utah	EU.1.1.1
EPI_ISL_17727645	2023-05-18	2023-05-30	North America / USA / Utah	EU.1.1.1
EPI_ISL_17727644	2023-05-18	2023-05-30	North America / USA / Utah	EU.1.1.1
EPI_ISL_17727643	2023-05-18	2023-05-30	North America / USA / Utah	EU.1.1.1
EPI_ISL_17727642	2023-05-18	2023-05-30	North America / USA / Utah	EU.1.1.1
EPI_ISL_17727641	2023-05-18	2023-05-30	North America / USA / Utah	EU.1.1.1
EPI_ISL_17727640	2023-05-18	2023-05-30	North America / USA / Utah	EU.1.1.1
EPI_ISL_17727638	2023-05-18	2023-05-30	North America / USA / Utah	EU.1.1.1
EPI_ISL_17727636	2023-05-18	2023-05-30	North America / USA / Utah	EU.1.1.1
EPI_ISL_17727628	2023-05-18	2023-05-30	North America / USA / Utah	EU.1.1.1
EPI_ISL_17727619	2023-05-18	2023-05-30	North America / USA / Utah	EU.1.1.1
EPI_ISL_17727617	2023-05-18	2023-05-30	North America / USA / Utah	EU.1.1.1
EPI_ISL_17727609	2023-05-18	2023-05-30	North America / USA / Utah	EU.1.1.1
EPI_ISL_17727600	2023-05-18	2023-05-30	North America / USA / Utah	EU.1.1.1
EPI_ISL_17727598	2023-05-18	2023-05-30	North America / USA / Utah	EU.1.1.1
EPI_ISL_17727586	2023-05-18	2023-05-30	North America / USA / Utah	EU.1.1.1
EPI_ISL_17727577	2023-05-18	2023-05-30	North America / USA / Utah	EU.1.1.1
EPI_ISL_17727574	2023-05-18	2023-05-30	North America / USA / Utah	EU.1.1.1
EPI_ISL_17727560	2023-05-18	2023-05-30	North America / USA / Utah	EU.1.1.1
EPI_ISL_17727559	2023-05-18	2023-05-30	North America / USA / Utah	EU.1.1.1
EPI_ISL_17727558	2023-05-18	2023-05-30	North America / USA / Utah	EU.1.1.1
EPI_ISL_17727557	2023-05-18	2023-05-30	North America / USA / Utah	EU.1.1.1
EPI_ISL_17727544	2023-05-18	2023-05-30	North America / USA / Utah	EU.1.1.1
EPI_ISL_17727533	2023-05-18	2023-05-30	North America / USA / Utah	EU.1.1.1
EPI_ISL_17727530	2023-05-18	2023-05-30	North America / USA / Utah	EU.1.1.1
EPI_ISL_17727529	2023-05-18	2023-05-30	North America / USA / Utah	EU.1.1.1
EPI_ISL_17727522	2023-05-18	2023-05-30	North America / USA / Utah	EU.1.1.1
EPI_ISL_17727521	2023-05-18	2023-05-30	North America / USA / Utah	EU.1.1.1
EPI_ISL_17713309	2022-09-29	2023-05-25	Europe / Sweden / Uppsala	BA.5.1
EPI_ISL_17712362	2021-07-13	2023-05-25	Europe / Italy / Friuli Venezia Giulia / Trieste	B.1.617.2
EPI_ISL_17712361	2021-07-13	2023-05-25	Europe / Italy / Friuli Venezia Giulia / Trieste	B.1.617.2
EPI_ISL_17712335	2021-07-03	2023-05-25	Europe / Italy / Friuli Venezia Giulia / Trieste	B.1.617.2
EPI_ISL_17690035	2023-05-04	2023-05-20	North America / USA / Arizona	EU.1.1.1
EPI_ISL_17689548	2023-04-28	2023-05-19	North America / USA / California	EU.1.1.1
EPI_ISL_17669781	2023-04-28	2023-05-16	North America / USA / Utah	EU.1.1.1
EPI_ISL_17639593	2023-04-27	2023-05-11	North America / USA / New York	EU.1.1.1
EPI_ISL_17556007	2023-03-30	2023-04-27	Europe / Sweden / Vastmanland	XBF.3
EPI_ISL_17516623	2023-04-03	2023-04-20	North America / Canada / Nova Scotia	BQ.1.1.5
EPI_ISL_1748091	2021-02-19	2021-04-27	Europe / Sweden / Sormland	B.1.1.7
EPI_ISL_1747860	2021-02-15	2021-04-27	Europe / Sweden / Sormland	B.1.1.7
EPI_ISL_1747794	2021-02-10	2021-04-27	Europe / Sweden / Sormland	B.1.1.7
EPI_ISL_1747761	2021-02-16	2021-04-27	Europe / Sweden / Sormland	B.1.1.7
EPI_ISL_17419782	2023-03-08	2023-04-07	North America / USA / California / San Francisco County	BQ.1.14
EPI_ISL_17237321	2023-03-02	2023-03-17	North America / USA / District of Columbia	XBB.1.5
EPI_ISL_1722525	2021-04-11	2021-04-26	Europe / Germany	B.1.1.7
EPI_ISL_17205027	2022-12-30	2023-03-14	North America / USA / New York / Niagara County	BQ.1.1
EPI_ISL_17178850	2023-02-25	2023-03-10	Europe / United Kingdom / Scotland	BQ.1.1
EPI_ISL_17147054	2023-02-16	2023-03-07	North America / USA / New York	BQ.1.1
EPI_ISL_17116943	2021-03-22	2021-07-05	North America / USA / West Virginia	B.1.429
EPI_ISL_17039884	2022-12-02	2023-02-27	North America / USA / New York / Erie County	BQ.1.1
EPI_ISL_16935277	2021-12-29	2022-08-25	Europe / Iceland	B.1.617.2
EPI_ISL_16935266	2021-12-03	2022-08-25	Europe / Iceland	B.1.617.2
EPI_ISL_16935186	2021-12-03	2022-08-25	Europe / Iceland	B.1.617.2
EPI_ISL_16934992	2021-12-03	2022-08-25	Europe / Iceland	B.1.617.2
EPI_ISL_16934817	2021-12-04	2022-08-25	Europe / Iceland	B.1.617.2
EPI_ISL_16934796	2021-12-02	2022-08-25	Europe / Iceland	B.1.617.2
EPI_ISL_16934615	2021-12-03	2022-08-25	Europe / Iceland	B.1.617.2
EPI_ISL_16934598	2021-12-03	2022-08-25	Europe / Iceland	B.1.617.2
EPI_ISL_16934457	2021-12-04	2022-08-25	Europe / Iceland	B.1.617.2
EPI_ISL_16934413	2021-12-04	2022-08-25	Europe / Iceland	B.1.617.2
EPI_ISL_16934406	2021-12-04	2022-08-25	Europe / Iceland	B.1.617.2
EPI_ISL_16934279	2021-12-04	2022-08-25	Europe / Iceland	B.1.617.2
EPI_ISL_16934200	2021-12-03	2022-08-25	Europe / Iceland	B.1.617.2
EPI_ISL_16934157	2021-12-04	2022-08-25	Europe / Iceland	B.1.617.2
EPI_ISL_16934004	2021-12-04	2022-08-25	Europe / Iceland	B.1.617.2
EPI_ISL_16933862	2021-12-02	2022-08-25	Europe / Iceland	B.1.617.2
EPI_ISL_16933841	2021-12-21	2022-08-25	Europe / Iceland	B.1.617.2
EPI_ISL_16933803	2021-12-03	2022-08-25	Europe / Iceland	B.1.617.2
EPI_ISL_16933801	2021-12-02	2022-08-25	Europe / Iceland	B.1.617.2
EPI_ISL_16933777	2021-12-04	2022-08-25	Europe / Iceland	B.1.617.2
EPI_ISL_16933616	2021-12-03	2022-08-25	Europe / Iceland	B.1.617.2
EPI_ISL_16933531	2021-12-06	2022-08-25	Europe / Iceland	B.1.617.2
EPI_ISL_16933491	2021-12-21	2022-08-25	Europe / Iceland	B.1.617.2
EPI_ISL_16933471	2021-12-08	2022-08-26	Europe / Iceland	B.1.617.2
EPI_ISL_16933441	2021-12-08	2022-08-26	Europe / Iceland	B.1.617.2
EPI_ISL_16933197	2021-12-22	2022-08-25	Europe / Iceland	B.1.617.2
EPI_ISL_16933113	2021-12-08	2022-08-26	Europe / Iceland	B.1.617.2
EPI_ISL_16933108	2021-12-22	2022-08-25	Europe / Iceland	B.1.617.2
EPI_ISL_16933017	2021-12-05	2022-08-25	Europe / Iceland	B.1.617.2
EPI_ISL_16932991	2021-12-07	2022-08-25	Europe / Iceland	B.1.617.2
EPI_ISL_16932822	2021-12-29	2022-08-25	Europe / Iceland	B.1.617.2
EPI_ISL_16932770	2021-12-05	2022-08-25	Europe / Iceland	B.1.617.2
EPI_ISL_16932659	2021-12-07	2022-08-25	Europe / Iceland	B.1.617.2
EPI_ISL_16932455	2021-12-04	2022-08-25	Europe / Iceland	B.1.617.2
EPI_ISL_16932441	2021-12-08	2022-08-26	Europe / Iceland	B.1.617.2
EPI_ISL_16932353	2021-12-07	2022-08-25	Europe / Iceland	B.1.617.2
EPI_ISL_16932249	2021-12-22	2022-08-25	Europe / Iceland	B.1.617.2
EPI_ISL_16932131	2021-12-09	2022-08-26	Europe / Iceland	B.1.617.2
EPI_ISL_16932111	2021-12-08	2022-08-26	Europe / Iceland	B.1.617.2
EPI_ISL_16931623	2021-12-08	2022-08-26	Europe / Iceland	B.1.617.2
EPI_ISL_16931430	2021-12-08	2022-08-26	Europe / Iceland	B.1.617.2
EPI_ISL_16931149	2021-12-08	2022-08-26	Europe / Iceland	B.1.617.2
EPI_ISL_16931082	2021-12-22	2022-08-26	Europe / Iceland	B.1.617.2
EPI_ISL_16931055	2021-12-08	2022-08-26	Europe / Iceland	B.1.617.2
EPI_ISL_16930659	2021-12-10	2022-08-26	Europe / Iceland	B.1.617.2
EPI_ISL_16930276	2021-12-10	2022-08-26	Europe / Iceland	B.1.617.2
EPI_ISL_16930250	2021-12-10	2022-08-26	Europe / Iceland	B.1.617.2
EPI_ISL_16930206	2021-12-10	2022-08-26	Europe / Iceland	B.1.617.2
EPI_ISL_16930070	2021-12-11	2022-08-26	Europe / Iceland	B.1.617.2
EPI_ISL_16928178	2021-12-12	2022-08-30	Europe / Iceland	B.1.617.2
EPI_ISL_16928135	2021-12-11	2022-08-30	Europe / Iceland	B.1.617.2
EPI_ISL_16927772	2021-12-12	2022-08-26	Europe / Iceland	B.1.617.2
EPI_ISL_16927645	2021-12-13	2022-08-26	Europe / Iceland	B.1.617.2
EPI_ISL_16927611	2021-12-13	2022-08-26	Europe / Iceland	B.1.617.2
EPI_ISL_16927546	2021-12-13	2022-08-26	Europe / Iceland	B.1.617.2
EPI_ISL_16927167	2021-12-13	2022-08-26	Europe / Iceland	B.1.617.2
EPI_ISL_16926995	2021-12-27	2022-08-26	Europe / Iceland	B.1.617.2
EPI_ISL_16926760	2022-01-01	2022-08-26	Europe / Iceland	B.1.617.2
EPI_ISL_16926622	2022-01-01	2022-08-26	Europe / Iceland	B.1.617.2
EPI_ISL_16889647	2021-12-18	2023-02-10	Europe / Canary Islands	B.1.617.2
EPI_ISL_16865663	2022-12-12	2023-02-09	Europe / France / Nouvelle-Aquitaine / Landes	BQ.1.1
EPI_ISL_16850509	2023-01-21	2023-02-07	North America / USA / New York	BQ.1.1
EPI_ISL_1669583	2021-03-23	2021-04-21	Europe / Slovenia	B.1.1.7
EPI_ISL_1669551	2021-03-23	2021-04-21	Europe / Slovenia	B.1.1.7
EPI_ISL_16663070	2023-01-05	2023-01-25	North America / USA / Texas	BQ.1.1
EPI_ISL_16598832	2023-01-07	2023-01-20	Asia / India / Maharashtra / Mumbai	XBB.2.5
EPI_ISL_16586912	2023-01-05	2023-01-20	Europe / United Kingdom / England	BQ.1.1
EPI_ISL_16562401	2022-09-13	2023-01-18	Europe / Austria / Carinthia	BA.5.1
EPI_ISL_16562202	2022-09-12	2023-01-18	Europe / Austria / Carinthia	BA.5.1
EPI_ISL_16521530	2022-12-26	2023-01-15	Asia / Japan / Kyoto	BF.5
EPI_ISL_16498635	2022-12-29	2023-01-13	Europe / Luxembourg	BQ.1.10.3
EPI_ISL_16443216	2022-12-21	2023-01-09	Europe / United Kingdom / England	BQ.1.2
EPI_ISL_16443214	2022-12-21	2023-01-09	Europe / United Kingdom / England	BQ.1.2
EPI_ISL_16430642	2023-01-02	2023-01-07	Europe / Denmark / Sjaelland	BQ.1.1
EPI_ISL_16386904	2022-12-14	2023-01-04	North America / USA / Missouri	BQ.1.1
EPI_ISL_16364989	2022-12-13	2023-01-03	North America / USA / Missouri	BQ.1.1
EPI_ISL_16351465	2022-12-19	2023-01-02	Europe / United Kingdom / England	BQ.1.2
EPI_ISL_16351402	2022-12-20	2023-01-02	Europe / United Kingdom / England	BQ.1.2
EPI_ISL_16351395	2022-12-20	2023-01-02	Europe / United Kingdom / England	BQ.1.2
EPI_ISL_16292732	2022-11-28	2022-12-27	North America / USA / New York / Onondaga County	BQ.1.1
EPI_ISL_16281557	2022-12-05	2022-12-26	Europe / United Kingdom / England	BQ.1.2
EPI_ISL_16281325	2022-12-12	2022-12-26	Europe / United Kingdom / England	BQ.1.2
EPI_ISL_16281317	2022-12-12	2022-12-26	Europe / United Kingdom / England	BQ.1.2
EPI_ISL_16260114	2021-10-11	2022-12-23	Europe / Italy / Trentino-Alto Adige / P.A. Bolzano / Bolzano	AY.98.1
EPI_ISL_16203978	2022-12-01	2022-12-20	North America / USA / California	BQ.1
EPI_ISL_16203443	2022-11-30	2022-12-20	North America / USA / Missouri	BQ.1.1
EPI_ISL_16176245	2021-11-30	2022-12-19	Europe / Spain / Andalusia / Huelva	AY.46.6
EPI_ISL_16149547	2022-10-18	2022-12-16	Europe / Germany / Schleswig-Holstein	BA.5.9
EPI_ISL_16091706	2022-11-21	2022-12-13	North America / USA / Hawaii / Honolulu County HI	BQ.1.1.41
EPI_ISL_16068033	2022-10-29	2022-12-09	North America / USA / Arizona	BA.5.2
EPI_ISL_16068031	2022-10-30	2022-12-09	North America / USA / Arizona	BA.5.2.1
EPI_ISL_16068030	2022-10-29	2022-12-09	North America / USA / Arizona	BA.5.2
EPI_ISL_15935230	2022-11-19	2022-11-28	Europe / Netherlands / Noord-Holland	BQ.1.1
EPI_ISL_15849696	2022-11-03	2022-11-21	Europe / Netherlands / Noord-Holland	BQ.1.1
EPI_ISL_15822217	2021-12-07	2022-11-18	Europe / Spain / Extremadura / Badajoz / La Roca de La Sierra	AY.46.6
EPI_ISL_15764422	2022-11-02	2022-11-14	Europe / Netherlands / Zeeland	BQ.1
EPI_ISL_15740717	2022-11-04	2022-11-11	Europe / Iceland	XBB.1
EPI_ISL_15729046	2022-10-24	2022-11-10	Oceania / Australia / Queensland	BR.2.1
EPI_ISL_15700811	2021-08-25	2022-11-08	Europe / Spain / Andalusia / Malaga	AY.33
EPI_ISL_15700619	2021	2022-11-08	Europe / Spain / Andalusia / Almeria	AY.4
EPI_ISL_15597313	2022-09-15	2022-11-01	Asia / Japan / Tokyo	BA.5.1
EPI_ISL_15564357	2021-09-20	2022-01-07	North America / USA / Oklahoma / Lawton	AY.46.4
EPI_ISL_15465837	2022	2022-10-22	Asia / India / Kerala	BA.2
EPI_ISL_15458195	2022-10-08	2022-10-21	North America / USA / Pennsylvania	BA.5.1
EPI_ISL_15415919	2022-10-03	2022-10-18	North America / Canada / Quebec	BA.5.2
EPI_ISL_15409895	2022-09-26	2022-10-18	North America / USA / Florida	BA.5.2.1
EPI_ISL_15397543	2020-08-02	2022-10-17	North America / USA / Maryland	B.1.1
EPI_ISL_15374440	2022-08-24	2022-10-14	North America / Panama / Panama West / Guadalupe	BA.5.2
EPI_ISL_1530626	2020-11-05	2021-04-09	North America / USA / Arizona	B.1.2
EPI_ISL_1528747	2021-03-22	2021-04-09	North America / USA / West Virginia	B.1.429
EPI_ISL_1519575	2021-03-27	2021-04-09	Europe / United Kingdom / England	B.1.1.7
EPI_ISL_15150960	2022-09-10	2022-09-28	Europe / Germany / Saarland	BA.5.2
EPI_ISL_15150879	2022-09-10	2022-09-28	Europe / Germany / Saarland	BA.5.2
EPI_ISL_15149577	2022-09-07	2022-09-28	Asia / Japan / Niigata	BA.5.2.1
EPI_ISL_15114194	2022-09-12	2022-09-26	North America / USA / New York	BA.5.6
EPI_ISL_15095956	2022-08-03	2022-09-23	South America / Brazil / Parana	BA.5.2.1
EPI_ISL_1505172	2021-03-31	2021-04-08	Europe / United Kingdom / England	B.1.1.7
EPI_ISL_1503569	2021-03-02	2021-04-08	North America / USA / Massachusetts	B.1.243
EPI_ISL_14994264	2022-08-25	2022-09-16	Asia / Japan / Hyogo	BF.5
EPI_ISL_14937878	2022-08-09	2022-09-13	Europe / Russia / Saint Petersburg / Saint Petersburg	BA.5.2
EPI_ISL_14811359	2021-12-06	2022-09-05	Europe / Bulgaria / Stara Zagora	B.1.617.2
EPI_ISL_14797963	2021-05-02	2022-09-02	Asia / India / Rajasthan / Jodhpur	B.1.617.2
EPI_ISL_14743348	2022-08-13	2022-08-30	North America / USA / Michigan	BA.2.12.1
EPI_ISL_1473229	2021-03-26	2021-04-05	Europe / United Kingdom / England	B.1.1.7
EPI_ISL_14700277	2022-08-16	2022-08-29	Europe / Spain / Balearic Islands	BA.5.1
EPI_ISL_14698852	2022-08-18	2022-08-29	Europe / Germany / Baden-Wurttemberg	BA.5.2.1
EPI_ISL_14506873	2022-07-13	2022-08-17	Asia / Japan / Osaka	BA.5.2.1
EPI_ISL_14493845	2022-08-03	2022-08-17	Europe / France / Auvergne-Rhone-Alpes / Savoie	BA.5
EPI_ISL_14493210	2022-08-04	2022-08-17	Europe / United Kingdom / England	BA.5.1
EPI_ISL_14410952	2022-07-26	2022-08-11	Europe / Germany / Saxony-Anhalt	BF.5
EPI_ISL_1433686	2021-01-11	2021-04-01	Europe / Germany	B.1.160
EPI_ISL_14325509	2022-07-27	2022-08-09	Asia / Israel	BF.5
EPI_ISL_14277804	2022-07-18	2022-08-04	North America / USA / Illinois	BA.4.1
EPI_ISL_14261565	2022-07-14	2022-08-05	Europe / Switzerland / Geneva	BA.5.2.20
EPI_ISL_14251485	2022-05-31	2022-08-04	North America / USA / Utah	BA.2.12.1
EPI_ISL_14247994	2022-07-25	2022-08-04	Asia / Israel	BF.5
EPI_ISL_14247806	2022-07-25	2022-08-04	Asia / Israel	BA.5.3.1
EPI_ISL_14247257	2022-07-25	2022-08-04	Asia / Israel	BF.5
EPI_ISL_14231253	2022-06-23	2022-08-04	Europe / Sweden / Varmland	BA.5.2
EPI_ISL_14228432	2022-07-13	2022-08-04	Asia / India / Odisha	BA.2.74
EPI_ISL_1419615	2021-03-01	2021-03-31	Asia / India / West Bengal / Kolkata	B.1.618
EPI_ISL_14168167	2022-07-22	2022-07-31	Asia / Israel	BF.5
EPI_ISL_14168143	2022-07-23	2022-07-31	Asia / Israel	BF.5
EPI_ISL_14167552	2022-07-23	2022-07-31	Asia / Israel	BF.5
EPI_ISL_1416366	2021-03-05	2021-03-31	North America / Mexico / Puebla	B.1.1.519
EPI_ISL_14155733	2022-07-16	2022-07-30	North America / USA / Texas	BA.4.1
EPI_ISL_14081969	2022-07-01	2022-07-28	Asia / Japan / Tokyo	BA.5.1
EPI_ISL_14072756	2022-07-20	2022-07-27	Asia / Israel	BA.5.1
EPI_ISL_14071225	2022-07-18	2022-07-27	Asia / Israel	BA.5.1
EPI_ISL_14070531	2022-07-05	2022-07-27	Europe / Italy / Lombardy	BA.5.1
EPI_ISL_14070527	2022-07-05	2022-07-27	Europe / Italy / Lombardy	BA.5.1
EPI_ISL_1406443	2021-03-01	2021-03-31	Europe / France / Auvergne-Rhone-Alpes / Montaigut	B.1.160.30
EPI_ISL_1397885	2021-02-25	2021-03-30	North America / USA / New York / Bronx	B.1.409
EPI_ISL_1394610	2021-01-30	2021-03-29	North America / USA / New York / Ulster County	R.1
EPI_ISL_1386356	2021-02-22	2021-03-29	Europe / United Kingdom / England	B.1.1.7
EPI_ISL_13836289	2021-03-15	2022-07-14	North America / Canada / Ontario	B.1.438.1
EPI_ISL_13813316	2022-06-22	2022-07-13	North America / USA / North Carolina / Mecklenburg County	BA.4.1.6
EPI_ISL_13727051	2022-06-28	2022-07-08	Europe / Turkey	BA.5.2
EPI_ISL_13719236	2022-06-07	2022-07-08	Asia / India / Telangana / Hyderabad	BA.2.38
EPI_ISL_13717256	2022-06-23	2022-07-08	Europe / Turkey	BA.5.2
EPI_ISL_13679568	2020-09-03	2022-07-06	North America / USA / Minnesota	B.1.369
EPI_ISL_13675490	2020-09-26	2022-07-06	North America / USA / Minnesota	B.1
EPI_ISL_13674778	2021-10-12	2022-07-06	North America / USA / Minnesota / Blue Earth	AY.25
EPI_ISL_13674564	2021-09-21	2022-07-06	North America / USA / Minnesota / Blue Earth	AY.25
EPI_ISL_13644624	2022-06-14	2022-07-05	North America / USA / Colorado	BF.27
EPI_ISL_13621242	2022-06-25	2022-07-04	North America / USA / New York / New York City	BA.4
EPI_ISL_13601638	2020-08-05	2022-07-02	North America / USA / Minnesota / Rice County	B.1.1
EPI_ISL_13594182	2020-12-11	2022-07-02	North America / USA / Minnesota / Olmsted County	B.1.396
EPI_ISL_13594155	2020-11-23	2022-07-02	North America / USA / Minnesota / Olmsted County	B.1.396
EPI_ISL_13593631	2020-11-22	2022-07-02	North America / USA / Minnesota / Olmsted County	B.1.396
EPI_ISL_13585984	2022-06-22	2022-06-30	North America / USA / Arizona / Coconino County	BA.5.6
EPI_ISL_13584190	2022-06-16	2022-07-01	North America / USA / North Carolina	BA.5.1
EPI_ISL_13556200	2022-06-11	2022-06-30	North America / USA / North Carolina	BA.4.1.6
EPI_ISL_13556199	2022-06-11	2022-06-30	North America / USA / North Carolina	BA.4.1.6
EPI_ISL_13556177	2022-06-11	2022-06-30	North America / USA / North Carolina	BA.4.1.6
EPI_ISL_13556176	2022-06-11	2022-06-30	North America / USA / North Carolina	BA.4.1.6
EPI_ISL_13548808	2022-06-06	2022-06-30	North America / USA / Pennsylvania	BA.2.12.1
EPI_ISL_13543136	2022-06-14	2022-06-30	North America / USA / North Carolina	BA.4.1.6
EPI_ISL_13543120	2022-06-14	2022-06-30	North America / USA / North Carolina	BA.4.1.6
EPI_ISL_13498228	2020-08-18	2022-06-27	South America / Brazil / Acre / Porto Acre	B.1.1.33
EPI_ISL_13485995	2022-06-11	2022-06-27	North America / USA / Texas	BA.2.12.1
EPI_ISL_1336525	2021-01-22	2021-03-24	Europe / France / Auvergne-Rhone-Alpes / Clermond-Ferrand	B.1.1.241
EPI_ISL_1336515	2021-01-22	2021-03-24	Europe / France / Auvergne-Rhone-Alpes / Clermond-Ferrand	B.1.1.241
EPI_ISL_1336362	2021-01-22	2021-03-24	Europe / France / Auvergne-Rhone-Alpes / Clermond-Ferrand	B.1.1.241
EPI_ISL_13355792	2022-06-11	2022-06-19	Asia / Israel	BA.2.52
EPI_ISL_13307916	2022-05-28	2022-06-15	Asia / India / Telangana / Hyderabad	BA.2.3
EPI_ISL_13294491	2022-05-09	2022-06-15	Asia / Japan / Tokyo	BA.2.3.13
EPI_ISL_13273162	2022-06-01	2022-06-13	North America / USA / Utah	BA.2.12.1
EPI_ISL_13085250	2022-04-11	2022-06-02	Europe / France / Provence-Alpes-Cote d’Azur / Marseille	BA.2.9
EPI_ISL_1301537	2020-05-29	2021-03-20	North America / Mexico / Tabasco	B.1
EPI_ISL_1301462	2020-04-02	2021-03-20	North America / Mexico / Sinaloa	B.1.609
EPI_ISL_12993969	2022-01-22	2022-05-30	Europe / Denmark / Hovedstaden	BA.2
EPI_ISL_12993190	2022-02-28	2022-05-30	Asia / Japan / Wakayama	BA.1.1.2
EPI_ISL_12992994	2022-02-26	2022-05-30	Asia / Japan / Wakayama	BA.1.1.2
EPI_ISL_12992478	2022-03-29	2022-05-30	Asia / Japan / Fukuoka	BA.1.1.2
EPI_ISL_12970773	2022-05-05	2022-05-27	North America / USA / Virginia	BA.2.12.1
EPI_ISL_12964933	2021-11-30	2022-05-27	North America / USA / California	AY.103
EPI_ISL_12955818	2022-02-26	2022-05-27	Europe / Russia / Moscow	BA.2
EPI_ISL_12952796	2022-04-04	2022-05-27	Europe / Czech Republic / Prague / Praha	BA.2
EPI_ISL_12944918	2022-03-04	2022-05-27	Asia / Japan / Kyoto	BA.1.1.2
EPI_ISL_12886984	2022-05-09	2022-05-24	North America / USA / New Jersey	BA.2.12.1
EPI_ISL_12841285	2021-11-30	2022-05-21	South America / Brazil / Parana	AY.34.1.1
EPI_ISL_12832997	2021-12-03	2022-05-20	North America / USA / California	AY.103
EPI_ISL_1279862	2021-03-03	2021-03-18	Europe / Germany / Saxony-Anhalt	B.1.221
EPI_ISL_1277126	2021-03-04	2021-03-18	Europe / United Kingdom / England	B.1.1.7
EPI_ISL_12764067	2022-05-05	2022-05-18	North America / USA / Virginia	BA.2.12.1
EPI_ISL_12741347	2022-04-28	2022-05-17	Asia / Israel	BA.2.1
EPI_ISL_1273090	2020-11-30	2021-03-13	Asia / Palestine / West Bank / Nablus	B.1.1.50
EPI_ISL_1265879	2021-02-16	2021-03-17	Europe / France / Auvergne-Rhone-Alpes / Montlucon	B.1.160.30
EPI_ISL_12655296	2022-04-29	2022-05-12	North America / USA / New Jersey	BA.2.12.1
EPI_ISL_12641149	2022-04-25	2022-05-11	North America / USA / California	BA.2.12.1
EPI_ISL_1262583	2021-03-01	2021-03-16	North America / USA / New York / Queens	B.1.409
EPI_ISL_12501824	2022-04-21	2022-05-04	North America / USA / Oregon	BA.2.12.1
EPI_ISL_12498764	2022-04-15	2022-05-04	North America / USA / Pennsylvania	BA.2.12.1
EPI_ISL_1245891	2021-03-02	2021-03-15	Europe / United Kingdom / England	B.1.1.7
EPI_ISL_12426974	2022-04-10	2022-04-29	Africa / South Africa / Western Cape / City of Cape Town	BA.2
EPI_ISL_12415319	2021-07-20	2022-04-29	Europe / France / Occitanie / Tarn-et-Garonne	AY.43
EPI_ISL_1241417	2020-04-08	2021-03-15	North America / Canada / Quebec	B.1.1
EPI_ISL_1236334	2021-03-01	2021-03-13	North America / USA / Texas / Houston	B.1
EPI_ISL_1236333	2021-03-01	2021-03-13	North America / USA / Texas / Houston	B.1
EPI_ISL_1236322	2021-03-01	2021-03-13	North America / USA / Texas / Houston	B.1.1.519
EPI_ISL_1236305	2021-03-01	2021-03-13	North America / USA / Texas / Houston	B.1.1.519
EPI_ISL_12308655	2022-01-26	2022-04-26	Europe / Russia / Tver region	B.1.1.529
EPI_ISL_12308638	2022-01-26	2022-04-26	Europe / Russia / Tver region	B.1.1.529
EPI_ISL_12308592	2022-01-28	2022-04-26	Europe / Russia / Ryazan region	BA.1.1
EPI_ISL_1225025	2020-06-23	2021-03-12	North America / USA / Texas / Brazoria	B.1.1
EPI_ISL_1225024	2020-06-23	2021-03-12	North America / USA / Texas / Brazoria	B.1.1
EPI_ISL_12221625	2022-03-02	2022-04-22	Asia / India / Delhi	BA.2
EPI_ISL_12205396	2021-10-11	2022-04-21	North America / USA / Arizona / Pinal County	AY.44
EPI_ISL_12181944	2022-04-03	2022-04-21	North America / USA / Pennsylvania	BA.2.12.1
EPI_ISL_12179440	2022-03-02	2022-04-21	Asia / India / Delhi	BA.2
EPI_ISL_12167626	2022-04-04	2022-04-20	North America / USA / Pennsylvania	BA.2.12.1
EPI_ISL_12145803	2022-03-28	2022-04-19	North America / Canada / Quebec	BA.1.1
EPI_ISL_12097980	2022-01-06	2022-04-18	North America / USA / Arizona / Maricopa County	AY.103
EPI_ISL_12088996	2021-12-22	2022-04-16	North America / USA / Colorado	AY.119
EPI_ISL_12058448	2020-12-11	2022-04-14	North America / USA / California / San Bernardino County	B.1.609
EPI_ISL_11986374	2021-07-27	2022-04-12	Europe / France / Pays de la Loire / Vendee	AY.5
EPI_ISL_11985102	2021-07-28	2022-04-12	Europe / France / Hauts-de-France / Nord	AY.34
EPI_ISL_11982497	2022-01-19	2022-04-12	Europe / Ireland / Offaly	BA.1.16
EPI_ISL_1197966	2021-02-09	2021-03-10	North America / USA / New Mexico	B.1.2
EPI_ISL_11954667	2022-02-13	2022-04-11	Europe / United Kingdom / England	BA.1.17.2
EPI_ISL_11946968	2022-02-16	2022-04-11	Europe / United Kingdom / England	BA.1.17.2
EPI_ISL_1192822	2021-01-14	2021-03-09	Europe / Sweden / Skane	B.1.177.35
EPI_ISL_11883902	2022-03-18	2022-04-08	Asia / India / Maharashtra / Nagpur	BA.2
EPI_ISL_11853138	2022-03-23	2022-04-07	Asia / Israel	BA.1.17
EPI_ISL_1178079	2021-02-15	2021-03-08	Europe / United Kingdom / England	B.1.1.7
EPI_ISL_1178073	2021-02-15	2021-03-08	Europe / United Kingdom / England	B.1.1.7
EPI_ISL_11764938	2021-12-28	2022-04-04	North America / USA / Virginia	AY.100
EPI_ISL_11724208	2022-02-14	2022-04-04	Asia / Japan / Hyogo	BA.1.1.2
EPI_ISL_11703711	2022-03-24	2022-04-03	Europe / United Kingdom / England	BA.2
EPI_ISL_11693723	2022-03-25	2022-04-02	Europe / United Kingdom / Scotland	BA.1.1
EPI_ISL_11687868	2022-02-18	2022-04-02	Asia / India / Himachal Pradesh / CHAMBA	BA.1.1
EPI_ISL_11684244	2021-12-05	2022-04-01	North America / USA / California	AY.103
EPI_ISL_11684078	2021-12-01	2022-04-01	North America / USA / California	AY.103
EPI_ISL_1165702	2021-02-16	2021-03-05	Europe / Netherlands / Noord-Holland	B.1.177.73
EPI_ISL_1159698	2021-01-02	2021-03-05	Africa / Morocco / My Youssef	B.1.1
EPI_ISL_11573196	2022-01-20	2022-03-30	North America / USA / California / San Diego	BA.1.1
EPI_ISL_11507552	2022-03-11	2022-03-29	Europe / Turkey	BA.2
EPI_ISL_1147632	2021-02-10	2021-03-04	Europe / Germany / Saxony-Anhalt	B.1.221
EPI_ISL_11436821	2021-12-28	2022-03-26	North America / USA / Colorado	AY.25
EPI_ISL_1142528	2021-01-26	2021-03-04	Europe / Germany / Saxony-Anhalt	B.1.221
EPI_ISL_1133890	2021-02-09	2021-03-03	North America / USA / Texas	B.1
EPI_ISL_11324802	2021-11	2022-03-23	Europe / Germany / Hamburg	B.1.617.2
EPI_ISL_11237247	2021-08-16	2022-03-21	Europe / France / Hauts-de-France / Nord	AY.43
EPI_ISL_11234753	2021-08-18	2022-03-21	Europe / France / Hauts-de-France / Nord	AY.43
EPI_ISL_11228651	2022-02-16	2022-03-21	Asia / India / Andhra Pradesh / West Godavari / Eluru	BA.2.10
EPI_ISL_1117139	2021-02-08	2021-03-02	Europe / Portugal	B.1.177
EPI_ISL_11165259	2021-10-23	2022-03-18	North America / USA / Massachusetts	AY.25
EPI_ISL_11151102	2022-03-10	2022-03-18	Europe / United Kingdom / England	BA.1
EPI_ISL_11142199	2021-09-01	2022-03-17	Europe / Spain / Valencian Community / Castellon de la Plana	AY.5
EPI_ISL_11140511	2021-08-18	2022-03-17	Europe / Spain / Valencian Community / Castellon de la Plana	AY.5
EPI_ISL_11139736	2021-11-26	2022-03-17	Europe / Spain / Comunitat Valenciana / Valencia	AY.46.6
EPI_ISL_11139723	2021-11-29	2022-03-17	Europe / Spain / Comunitat Valenciana / Valencia	AY.46.6
EPI_ISL_11139708	2021-11-26	2022-03-17	Europe / Spain / Comunitat Valenciana / Valencia	AY.46.6
EPI_ISL_11139706	2021-11-25	2022-03-17	Europe / Spain / Comunitat Valenciana / Valencia	AY.46.6
EPI_ISL_11116585	2021-11-17	2022-03-17	Europe / Spain / Comunitat Valenciana / Alicante	AY.46.6
EPI_ISL_11036882	2021-11-10	2022-03-15	Europe / France / Normandie	AY.46.6
EPI_ISL_1102509	2021-02-17	2021-03-01	Europe / United Kingdom / England	B.1.1.7
EPI_ISL_1102331	2021-02-17	2021-03-01	Europe / United Kingdom / England	B.1.1.7
EPI_ISL_11022675	2022-03-04	2022-03-15	Asia / India / Telangana / Karimnagar	BA.2
EPI_ISL_1101365	2021-02-19	2021-03-01	Europe / United Kingdom / England	B.1.1.7
EPI_ISL_10963755	2022-03-05	2022-03-12	Europe / United Kingdom / Scotland	BA.1.1
EPI_ISL_10942823	2022-02-11	2022-03-11	Europe / United Kingdom / Scotland	BA.1.1
EPI_ISL_10932240	2021-10-19	2022-03-11	Europe / France / Nouvelle-Aquitaine / Gironde	AY.46.6
EPI_ISL_10848963	2022-02-22	2022-03-09	Europe / United Kingdom / England	BA.1.1
EPI_ISL_10839741	2022-02-15	2022-03-08	North America / USA / California	BA.1.1
EPI_ISL_10836244	2022-02-17	2022-03-08	North America / USA / Texas / Houston	BA.1.1
EPI_ISL_10651428	2022-02-21	2022-03-03	North America / USA / Florida	BA.1.15.2
EPI_ISL_10634834	2022-02-25	2022-03-03	Europe / Denmark / Syddanmark	BA.1
EPI_ISL_10632689	2022-02-01	2022-03-03	Europe / Ireland / Louth	BA.1.16
EPI_ISL_1060768	2021-02-08	2021-02-23	North America / USA / New Jersey	B.1.409
EPI_ISL_10598903	2022-02-02	2022-03-02	Europe / Sweden / Skane	BA.2
EPI_ISL_10595885	2022-02-13	2022-03-02	North America / USA / Illinois	BA.1.1
EPI_ISL_1059026	2021-02-01	2021-02-23	Europe / Spain / Catalunya	B.1.177
EPI_ISL_10518023	2022-02-22	2022-03-01	Europe / United Kingdom / England	BA.1.1
EPI_ISL_10501991	2022-02-11	2022-03-01	Europe / United Kingdom / Wales	BA.1.17.2
EPI_ISL_10491437	2022-02-15	2022-02-28	North America / USA / Florida	BA.1.15.2
EPI_ISL_10491414	2022-02-15	2022-02-28	North America / USA / Florida	BA.1.15.2
EPI_ISL_1046962	2021-02-14	2021-02-22	Europe / United Kingdom / England	B.1.1.7
EPI_ISL_10426163	2022-02-14	2022-02-27	Europe / United Kingdom / England	BA.1.1
EPI_ISL_10398734	2021-12-28	2022-02-26	Asia / India / Odisha	B.1.617.2
EPI_ISL_10388643	2021-12-18	2022-02-25	Europe / United Kingdom / England	AY.4
EPI_ISL_10383372	2021-12-20	2022-02-25	Europe / United Kingdom / England	AY.4
EPI_ISL_10371313	2022-02-06	2022-02-25	Europe / United Kingdom / England	BA.1.1
EPI_ISL_10370515	2022-02-10	2022-02-25	North America / USA / Illinois	BA.1.1
EPI_ISL_1035700	2021-02-09	2021-02-19	Europe / Netherlands / Groningen	B.1.177.81
EPI_ISL_10323995	2022-01-27	2022-02-24	Europe / United Kingdom / England	BA.1.17.2
EPI_ISL_10306812	2022-02-14	2022-02-24	Europe / Germany / Schleswig-Holstein	BA.1.1
EPI_ISL_1025256	2021-01-11	2021-02-18	Europe / Denmark / Hovedstaden	B.1.177.21
EPI_ISL_10229562	2022-02-06	2022-02-22	North America / USA / Arizona	AY.103
EPI_ISL_1022359	2021-01-15	2021-02-18	North America / USA / Arizona	B.1.551
EPI_ISL_10184490	2022-01-07	2022-02-22	Europe / United Kingdom / England	AY.4
EPI_ISL_1018046	2021-02-05	2021-02-18	North America / USA / New York / New York	B.1.409
EPI_ISL_10160548	2021-09-28	2022-02-21	Europe / United Kingdom / Northern Ireland	AY.6
EPI_ISL_10159589	2021-09-22	2022-02-21	Europe / United Kingdom / Northern Ireland	AY.6
EPI_ISL_10159587	2021-09-22	2022-02-21	Europe / United Kingdom / Northern Ireland	AY.6
EPI_ISL_10159567	2021-09-22	2022-02-21	Europe / United Kingdom / Northern Ireland	AY.6
EPI_ISL_10158826	2021-09-20	2022-02-21	Europe / United Kingdom / Northern Ireland	AY.6
EPI_ISL_10158728	2021-09-17	2022-02-21	Europe / United Kingdom / Northern Ireland	AY.6
EPI_ISL_10158520	2021-09-17	2022-02-21	Europe / United Kingdom / Northern Ireland	AY.6
EPI_ISL_10158313	2021-09-20	2022-02-21	Europe / United Kingdom / Northern Ireland	AY.6
EPI_ISL_10156588	2021-09-10	2022-02-21	Europe / United Kingdom / Northern Ireland	AY.6
EPI_ISL_10156569	2021-09-09	2022-02-21	Europe / United Kingdom / Northern Ireland	AY.6
EPI_ISL_10155791	2021-09-08	2022-02-21	Europe / United Kingdom / Northern Ireland	AY.6
EPI_ISL_10155386	2021-09-07	2022-02-21	Europe / United Kingdom / Northern Ireland	AY.6
EPI_ISL_10155133	2021-08-29	2022-02-21	Europe / United Kingdom / Northern Ireland	AY.6
EPI_ISL_10153269	2021-08-30	2022-02-21	Europe / United Kingdom / Northern Ireland	AY.6
EPI_ISL_10153264	2021-08-30	2022-02-21	Europe / United Kingdom / Northern Ireland	AY.6
EPI_ISL_10153002	2021-08-27	2022-02-21	Europe / United Kingdom / Northern Ireland	AY.5
EPI_ISL_10152509	2021-08-27	2022-02-21	Europe / United Kingdom / Northern Ireland	AY.6
EPI_ISL_10152087	2021-08-23	2022-02-21	Europe / United Kingdom / Northern Ireland	AY.6
EPI_ISL_10152086	2021-08-23	2022-02-21	Europe / United Kingdom / Northern Ireland	AY.6
EPI_ISL_10152084	2021-08-23	2022-02-21	Europe / United Kingdom / Northern Ireland	AY.6
EPI_ISL_10151535	2021-08-16	2022-02-21	Europe / United Kingdom / Northern Ireland	AY.6
EPI_ISL_10151531	2021-08-16	2022-02-21	Europe / United Kingdom / Northern Ireland	AY.6
EPI_ISL_10150921	2021-08-22	2022-02-21	Europe / United Kingdom / Northern Ireland	AY.6
EPI_ISL_10150608	2021-08-22	2022-02-21	Europe / United Kingdom / Northern Ireland	AY.6
EPI_ISL_10150057	2021-08-19	2022-02-21	Europe / United Kingdom / Northern Ireland	AY.6
EPI_ISL_10150052	2021-08-19	2022-02-21	Europe / United Kingdom / Northern Ireland	AY.6
EPI_ISL_10149763	2021-08-17	2022-02-21	Europe / United Kingdom / Northern Ireland	AY.6
EPI_ISL_10149477	2021-08-17	2022-02-21	Europe / United Kingdom / Northern Ireland	AY.6
EPI_ISL_10149476	2021-08-17	2022-02-21	Europe / United Kingdom / Northern Ireland	AY.6
EPI_ISL_10149463	2021-08-17	2022-02-21	Europe / United Kingdom / Northern Ireland	AY.6
EPI_ISL_10148931	2021-08-10	2022-02-21	Europe / United Kingdom / Northern Ireland	AY.6
EPI_ISL_10148281	2021-08-15	2022-02-21	Europe / United Kingdom / Northern Ireland	AY.6
EPI_ISL_10148103	2021-08-15	2022-02-21	Europe / United Kingdom / Northern Ireland	AY.6
EPI_ISL_10147953	2021-08-14	2022-02-21	Europe / United Kingdom / Northern Ireland	AY.6
EPI_ISL_10146692	2021-08-06	2022-02-21	Europe / United Kingdom / Northern Ireland	AY.6
EPI_ISL_10146120	2021-08-13	2022-02-21	Europe / United Kingdom / Northern Ireland	AY.6
EPI_ISL_10146119	2021-08-13	2022-02-21	Europe / United Kingdom / Northern Ireland	AY.6
EPI_ISL_10145869	2021-08-03	2022-02-21	Europe / United Kingdom / Northern Ireland	AY.6
EPI_ISL_10145859	2021-08-03	2022-02-21	Europe / United Kingdom / Northern Ireland	AY.6
EPI_ISL_10145267	2021-07-29	2022-02-21	Europe / United Kingdom / Northern Ireland	AY.6
EPI_ISL_1014520	2021-01-18	2021-02-17	Europe / Netherlands / Groningen	B.1.177.81
EPI_ISL_10145160	2021-07-28	2022-02-21	Europe / United Kingdom / Northern Ireland	AY.6
EPI_ISL_10144630	2021-07-14	2022-02-21	Europe / United Kingdom / Northern Ireland	AY.6
EPI_ISL_10143942	2021-07-25	2022-02-21	Europe / United Kingdom / Northern Ireland	AY.6
EPI_ISL_10143612	2021-07-25	2022-02-21	Europe / United Kingdom / Northern Ireland	AY.6
EPI_ISL_10143398	2021-07-21	2022-02-21	Europe / United Kingdom / Northern Ireland	AY.6
EPI_ISL_10143344	2021-07-21	2022-02-21	Europe / United Kingdom / Northern Ireland	AY.6
EPI_ISL_10143306	2021-07-21	2022-02-21	Europe / United Kingdom / Northern Ireland	AY.6
EPI_ISL_10142391	2021-07-16	2022-02-21	Europe / United Kingdom / Northern Ireland	AY.6
EPI_ISL_10142344	2021-07-16	2022-02-21	Europe / United Kingdom / Northern Ireland	AY.6
EPI_ISL_10141659	2021-07-16	2022-02-21	Europe / United Kingdom / Northern Ireland	AY.6
EPI_ISL_10141625	2021-07-16	2022-02-21	Europe / United Kingdom / Northern Ireland	AY.6
EPI_ISL_10141115	2021-07-14	2022-02-21	Europe / United Kingdom / Northern Ireland	AY.6
EPI_ISL_10141114	2021-07-14	2022-02-21	Europe / United Kingdom / Northern Ireland	AY.6
EPI_ISL_1013906	2021-01-29	2021-02-17	Europe / Netherlands / Groningen	B.1.177.81
EPI_ISL_1013902	2021-01-24	2021-02-17	Europe / Netherlands / Groningen	B.1.177.81
EPI_ISL_1013896	2021-01-29	2021-02-17	Europe / Netherlands / Groningen	B.1.177.81
EPI_ISL_10138911	2021-07-11	2022-02-21	Europe / United Kingdom / Northern Ireland	AY.6
EPI_ISL_10138097	2021-07-07	2022-02-21	Europe / United Kingdom / Northern Ireland	AY.6
EPI_ISL_10137500	2021-07-07	2022-02-21	Europe / United Kingdom / Northern Ireland	AY.6
EPI_ISL_10133683	2021-06-30	2022-02-21	Europe / United Kingdom / Northern Ireland	AY.4
EPI_ISL_10132805	2021-06-23	2022-02-21	Europe / United Kingdom / Northern Ireland	AY.4
EPI_ISL_10130244	2021-06-13	2022-02-21	Europe / United Kingdom / Northern Ireland	AY.4
EPI_ISL_10130243	2021-06-13	2022-02-21	Europe / United Kingdom / Northern Ireland	AY.4
EPI_ISL_10130034	2021-06-10	2022-02-21	Europe / United Kingdom / Northern Ireland	AY.4
EPI_ISL_10130005	2021-06-09	2022-02-21	Europe / United Kingdom / Northern Ireland	AY.4
EPI_ISL_10111203	2022-02-12	2022-02-20	Europe / United Kingdom / Scotland	BA.1.17.2
EPI_ISL_10050835	2022-02-11	2022-02-18	Europe / United Kingdom / England	BA.1.17.2
