## Supplementary Table 4 for "Generation and evaluation of protease inhibitor-resistant SARS-CoV-2 strains"

EPI_ISL_9968652
EPI_ISL_9960734
EPI_ISL_9928935
EPI_ISL_9895385
EPI_ISL_9872797
EPI_ISL_9869539
EPI_ISL_9866852
EPI_ISL_9866573
EPI_ISL_9846075
EPI_ISL_9831924
EPI_ISL_9812404
EPI_ISL_9784255
EPI_ISL_9780599
EPI_ISL_9740143
EPI_ISL_9709308
EPI_ISL_9672099
EPI_ISL_9561543
EPI_ISL_9560564
EPI_ISL_9540091
EPI_ISL_9524926
EPI_ISL_9494328
EPI_ISL_9446443
EPI_ISL_9412725
EPI_ISL_9407162
EPI_ISL_9396784
EPI_ISL_9376808
EPI_ISL_9345212
EPI_ISL_9344928
EPI_ISL_9289836
EPI_ISL_9257223
EPI_ISL_9240246
EPI_ISL_9198941
EPI_ISL_910689
EPI_ISL_910398
EPI_ISL_9084394
EPI_ISL_9040684
EPI_ISL_9034190
EPI_ISL_9016196
EPI_ISL_8985524
EPI_ISL_8985501
EPI_ISL_8985483
EPI_ISL_8954437
EPI_ISL_8870942
EPI_ISL_886768
EPI_ISL_8864922
EPI_ISL_8846366
EPI_ISL_8842489
EPI_ISL_8824043
EPI_ISL_878982
EPI_ISL_8786660
EPI_ISL_8777326
EPI_ISL_8769478
EPI_ISL_876551
EPI_ISL_8764683
EPI_ISL_8763540
EPI_ISL_8746112
EPI_ISL_873921
EPI_ISL_873679
EPI_ISL_8735253
EPI_ISL_8723168
EPI_ISL_8714941
EPI_ISL_8713598
EPI_ISL_870875
EPI_ISL_8705085
EPI_ISL_8697732
EPI_ISL_868815
EPI_ISL_868804
EPI_ISL_8668424
EPI_ISL_8660182
EPI_ISL_8626080
EPI_ISL_8622570
EPI_ISL_8605902
EPI_ISL_8560427
EPI_ISL_853822
EPI_ISL_8518405
EPI_ISL_8492276
EPI_ISL_848277
EPI_ISL_847556
EPI_ISL_847543
EPI_ISL_847520
EPI_ISL_8460805
EPI_ISL_8456778
EPI_ISL_8439118
EPI_ISL_8438792
EPI_ISL_8438781
EPI_ISL_8425713
EPI_ISL_8423211
EPI_ISL_8414164
EPI_ISL_8404568
EPI_ISL_8381230
EPI_ISL_8377381
EPI_ISL_8339043
EPI_ISL_8335296
EPI_ISL_832467
EPI_ISL_8318675
EPI_ISL_8290292
EPI_ISL_8288654
EPI_ISL_8278253
EPI_ISL_8277503
EPI_ISL_8272708
EPI_ISL_8263700
EPI_ISL_8258236
EPI_ISL_8258226
EPI_ISL_8254468
EPI_ISL_8245668
EPI_ISL_8244454
EPI_ISL_8239232
EPI_ISL_823837
EPI_ISL_8236276
EPI_ISL_8233547
EPI_ISL_8228322
EPI_ISL_8226246
EPI_ISL_8222798
EPI_ISL_8210226
EPI_ISL_8210141
EPI_ISL_820888
EPI_ISL_8195483
EPI_ISL_8190841
EPI_ISL_818738
EPI_ISL_8186606
EPI_ISL_8184026
EPI_ISL_8183916
EPI_ISL_8178566
EPI_ISL_8175269
EPI_ISL_8174926
EPI_ISL_8170200
EPI_ISL_8167036
EPI_ISL_8165993
EPI_ISL_8165456
EPI_ISL_8154262
EPI_ISL_8147315
EPI_ISL_8147299
EPI_ISL_814085
EPI_ISL_8139425
EPI_ISL_8139424
EPI_ISL_8136921
EPI_ISL_8133905
EPI_ISL_8133865
EPI_ISL_8133633
EPI_ISL_8129262
EPI_ISL_8091403
EPI_ISL_8091159
EPI_ISL_8081742
EPI_ISL_8081726
EPI_ISL_8081354
EPI_ISL_8075114
EPI_ISL_8073010
EPI_ISL_8072762
EPI_ISL_8069632
EPI_ISL_8069281
EPI_ISL_8067559
EPI_ISL_8067508
EPI_ISL_8066337
EPI_ISL_8066046
EPI_ISL_8052953
EPI_ISL_8047483
EPI_ISL_8034582
EPI_ISL_8028103
EPI_ISL_8023825
EPI_ISL_8023653
EPI_ISL_8021281
EPI_ISL_8020240
EPI_ISL_8020108
EPI_ISL_8018958
EPI_ISL_8017122
EPI_ISL_8011739
EPI_ISL_8011528
EPI_ISL_7997905
EPI_ISL_7994743
EPI_ISL_7994495
EPI_ISL_7994358
EPI_ISL_7992683
EPI_ISL_7990710
EPI_ISL_7977894
EPI_ISL_7975132
EPI_ISL_7974871
EPI_ISL_7974785
EPI_ISL_7972929
EPI_ISL_7968394
EPI_ISL_7967062
EPI_ISL_7964080
EPI_ISL_7962193
EPI_ISL_7962192
EPI_ISL_7962187
EPI_ISL_7960963
EPI_ISL_7956956
EPI_ISL_7952280
EPI_ISL_7949371
EPI_ISL_7942940
EPI_ISL_793997
EPI_ISL_7938895
EPI_ISL_7911325
EPI_ISL_7911303
EPI_ISL_7910902
EPI_ISL_7902746
EPI_ISL_7902744
EPI_ISL_7895207
EPI_ISL_7894304
EPI_ISL_7893718
EPI_ISL_7892984
EPI_ISL_7873823
EPI_ISL_7873600
EPI_ISL_7866429
EPI_ISL_7865930
EPI_ISL_7865856
EPI_ISL_7862451
EPI_ISL_7862430
EPI_ISL_7862172
EPI_ISL_7862043
EPI_ISL_7861903
EPI_ISL_7861884
EPI_ISL_7858998
EPI_ISL_7858770
EPI_ISL_7848181
EPI_ISL_7841278
EPI_ISL_7839527
EPI_ISL_7839285
EPI_ISL_7838648
EPI_ISL_7838613
EPI_ISL_7837802
EPI_ISL_7836065
EPI_ISL_783592
EPI_ISL_7824823
EPI_ISL_7820863
EPI_ISL_7818522
EPI_ISL_7817956
EPI_ISL_7817869
EPI_ISL_7817837
EPI_ISL_7817499
EPI_ISL_7815353
EPI_ISL_7815294
EPI_ISL_7811979
EPI_ISL_7807824
EPI_ISL_7807813
EPI_ISL_7807793
EPI_ISL_7804719
EPI_ISL_7804120
EPI_ISL_7801619
EPI_ISL_7800101
EPI_ISL_778891
EPI_ISL_7785134
EPI_ISL_7770832
EPI_ISL_776922
EPI_ISL_7764715
EPI_ISL_7760030
EPI_ISL_7757265
EPI_ISL_7755698
EPI_ISL_7754102
EPI_ISL_7748685
EPI_ISL_7742655
EPI_ISL_7741934
EPI_ISL_7741864
EPI_ISL_7741716
EPI_ISL_7741250
EPI_ISL_7740542
EPI_ISL_7730101
EPI_ISL_7726925
EPI_ISL_7725922
EPI_ISL_7723499
EPI_ISL_7723327
EPI_ISL_7722142
EPI_ISL_7720364
EPI_ISL_7719910
EPI_ISL_7719604
EPI_ISL_7719463
EPI_ISL_7719076
EPI_ISL_7718545
EPI_ISL_7718272
EPI_ISL_7718021
EPI_ISL_7710212
EPI_ISL_770487
EPI_ISL_7702698
EPI_ISL_7700117
EPI_ISL_7694097
EPI_ISL_7693667
EPI_ISL_7686503
EPI_ISL_7686230
EPI_ISL_7681285
EPI_ISL_7680966
EPI_ISL_7680849
EPI_ISL_7680769
EPI_ISL_7680160
EPI_ISL_7679939
EPI_ISL_7679645
EPI_ISL_7679595
EPI_ISL_7677847
EPI_ISL_7676870
EPI_ISL_7676153
EPI_ISL_7676136
EPI_ISL_7659982
EPI_ISL_7659302
EPI_ISL_7655539
EPI_ISL_7636548
EPI_ISL_7636293
EPI_ISL_7634840
EPI_ISL_7634677
EPI_ISL_7634291
EPI_ISL_7633054
EPI_ISL_7632921
EPI_ISL_7627161
EPI_ISL_7625207
EPI_ISL_7616474
EPI_ISL_7604970
EPI_ISL_7585180
EPI_ISL_7584092
EPI_ISL_7583259
EPI_ISL_7583039
EPI_ISL_758265
EPI_ISL_7582407
EPI_ISL_7577862
EPI_ISL_7574695
EPI_ISL_7574291
EPI_ISL_7563355
EPI_ISL_7560407
EPI_ISL_7559933
EPI_ISL_7559639
EPI_ISL_7559215
EPI_ISL_7557999
EPI_ISL_7556771
EPI_ISL_7555934
EPI_ISL_7555871
EPI_ISL_7555103
EPI_ISL_7553797
EPI_ISL_7552722
EPI_ISL_7549650
EPI_ISL_7542693
EPI_ISL_7541188
EPI_ISL_7538827
EPI_ISL_7537270
EPI_ISL_7537057
EPI_ISL_7535364
EPI_ISL_7535350
EPI_ISL_7535333
EPI_ISL_7535248
EPI_ISL_7529170
EPI_ISL_7527754
EPI_ISL_7522271
EPI_ISL_7520297
EPI_ISL_7519479
EPI_ISL_7515699
EPI_ISL_7514706
EPI_ISL_7513268
EPI_ISL_7512803
EPI_ISL_7510632
EPI_ISL_7510150
EPI_ISL_7502869
EPI_ISL_7502637
EPI_ISL_7501374
EPI_ISL_7499875
EPI_ISL_7499055
EPI_ISL_7492228
EPI_ISL_7488345
EPI_ISL_7486857
EPI_ISL_7485893
EPI_ISL_7483411
EPI_ISL_7482479
EPI_ISL_7470967
EPI_ISL_7469390
EPI_ISL_7469389
EPI_ISL_7469388
EPI_ISL_7469387
EPI_ISL_7469386
EPI_ISL_7468844
EPI_ISL_7459197
EPI_ISL_7458967
EPI_ISL_7458518
EPI_ISL_7458471
EPI_ISL_7458464
EPI_ISL_7458255
EPI_ISL_7458218
EPI_ISL_7458153
EPI_ISL_7458064
EPI_ISL_7454755
EPI_ISL_744787
EPI_ISL_7444876
EPI_ISL_7430036
EPI_ISL_7419472
EPI_ISL_7417757
EPI_ISL_7417032
EPI_ISL_7413594
EPI_ISL_7412023
EPI_ISL_7398367
EPI_ISL_7396869
EPI_ISL_7394911
EPI_ISL_7393868
EPI_ISL_7393732
EPI_ISL_7388607
EPI_ISL_7385174
EPI_ISL_7382287
EPI_ISL_7382060
EPI_ISL_7381861
EPI_ISL_7380335
EPI_ISL_7380294
EPI_ISL_7355305
EPI_ISL_7354959
EPI_ISL_735018
EPI_ISL_7346945
EPI_ISL_7345317
EPI_ISL_7344888
EPI_ISL_7344578
EPI_ISL_7337746
EPI_ISL_7336298
EPI_ISL_7335484
EPI_ISL_7334541
EPI_ISL_7334059
EPI_ISL_7334028
EPI_ISL_7333915
EPI_ISL_7333790
EPI_ISL_7333772
EPI_ISL_7333709
EPI_ISL_7333601
EPI_ISL_7330756
EPI_ISL_7330670
EPI_ISL_7329099
EPI_ISL_7326810
EPI_ISL_7315285
EPI_ISL_7305007
EPI_ISL_7301189
EPI_ISL_7301175
EPI_ISL_7300659
EPI_ISL_729914
EPI_ISL_729869
EPI_ISL_7298439
EPI_ISL_7297735
EPI_ISL_7293949
EPI_ISL_7293458
EPI_ISL_7278979
EPI_ISL_7271232
EPI_ISL_7268753
EPI_ISL_7264050
EPI_ISL_7261204
EPI_ISL_7258893
EPI_ISL_7255306
EPI_ISL_7250589
EPI_ISL_7248299
EPI_ISL_7248049
EPI_ISL_7248046
EPI_ISL_7240186
EPI_ISL_7230407
EPI_ISL_722603
EPI_ISL_7224406
EPI_ISL_7216282
EPI_ISL_7212138
EPI_ISL_7203911
EPI_ISL_7201481
EPI_ISL_7198818
EPI_ISL_7197355
EPI_ISL_7196335
EPI_ISL_7196217
EPI_ISL_7176483
EPI_ISL_7171885
EPI_ISL_7167635
EPI_ISL_7164822
EPI_ISL_7150577
EPI_ISL_7150428
EPI_ISL_7144297
EPI_ISL_7139362
EPI_ISL_7139314
EPI_ISL_7129790
EPI_ISL_7128478
EPI_ISL_7128383
EPI_ISL_7125868
EPI_ISL_708500
EPI_ISL_7079756
EPI_ISL_7059314
EPI_ISL_7055936
EPI_ISL_705539
EPI_ISL_7042032
EPI_ISL_7035354
EPI_ISL_7032166
EPI_ISL_7031253
EPI_ISL_7030765
EPI_ISL_7025300
EPI_ISL_7020841
EPI_ISL_7016800
EPI_ISL_7016648
EPI_ISL_7015694
EPI_ISL_7015672
EPI_ISL_7015656
EPI_ISL_700290
EPI_ISL_6992754
EPI_ISL_698568
EPI_ISL_6978015
EPI_ISL_6972898
EPI_ISL_6959888
EPI_ISL_6930737
EPI_ISL_6929198
EPI_ISL_6923091
EPI_ISL_6921550
EPI_ISL_6920315
EPI_ISL_6918086
EPI_ISL_6917856
EPI_ISL_6917815
EPI_ISL_6913452
EPI_ISL_6911880
EPI_ISL_6911766
EPI_ISL_6911712
EPI_ISL_6911587
EPI_ISL_6910912
EPI_ISL_6910845
EPI_ISL_6906330
EPI_ISL_6905662
EPI_ISL_6905004
EPI_ISL_6903591
EPI_ISL_6902622
EPI_ISL_6900488
EPI_ISL_6897391
EPI_ISL_6887474
EPI_ISL_6871880
EPI_ISL_6870765
EPI_ISL_6866779
EPI_ISL_6860728
EPI_ISL_6858853
EPI_ISL_6854205
EPI_ISL_6848505
EPI_ISL_6848306
EPI_ISL_6848245
EPI_ISL_6847811
EPI_ISL_6841871
EPI_ISL_6841795
EPI_ISL_6838586
EPI_ISL_6835557
EPI_ISL_6824882
EPI_ISL_6824307
EPI_ISL_6823958
EPI_ISL_6822700
EPI_ISL_6822600
EPI_ISL_6821905
EPI_ISL_6820252
EPI_ISL_6816517
EPI_ISL_6813723
EPI_ISL_6809342
EPI_ISL_6807103
EPI_ISL_6805818
EPI_ISL_6792133
EPI_ISL_6791504
EPI_ISL_6790399
EPI_ISL_6787681
EPI_ISL_6781231
EPI_ISL_6771658
EPI_ISL_6770409
EPI_ISL_6760608
EPI_ISL_6760264
EPI_ISL_6734414
EPI_ISL_6721956
EPI_ISL_6720731
EPI_ISL_6720402
EPI_ISL_6720341
EPI_ISL_6719982
EPI_ISL_6700131
EPI_ISL_6697774
EPI_ISL_6693611
EPI_ISL_6693494
EPI_ISL_6692433
EPI_ISL_6683410
EPI_ISL_6683152
EPI_ISL_6676197
EPI_ISL_6676189
EPI_ISL_6675319
EPI_ISL_6668515
EPI_ISL_6667707
EPI_ISL_6667368
EPI_ISL_6652555
EPI_ISL_6651924
EPI_ISL_6650032
EPI_ISL_6644283
EPI_ISL_6640046
EPI_ISL_6639934
EPI_ISL_6629763
EPI_ISL_6626387
EPI_ISL_6619073
EPI_ISL_6612881
EPI_ISL_6612273
EPI_ISL_6596151
EPI_ISL_6594004
EPI_ISL_6585299
EPI_ISL_6585187
EPI_ISL_6584377
EPI_ISL_6582477
EPI_ISL_6580225
EPI_ISL_6578885
EPI_ISL_6572849
EPI_ISL_6561669
EPI_ISL_6561464
EPI_ISL_6560992
EPI_ISL_6552776
EPI_ISL_655079
EPI_ISL_6546475
EPI_ISL_6543614
EPI_ISL_6536665
EPI_ISL_6535103
EPI_ISL_6533022
EPI_ISL_6533020
EPI_ISL_6527565
EPI_ISL_6527245
EPI_ISL_6526598
EPI_ISL_6512997
EPI_ISL_6511149
EPI_ISL_6511148
EPI_ISL_6510362
EPI_ISL_6504882
EPI_ISL_6504778
EPI_ISL_6495710
EPI_ISL_6495310
EPI_ISL_6475986
EPI_ISL_6459226
EPI_ISL_6453310
EPI_ISL_6438300
EPI_ISL_6438250
EPI_ISL_6438005
EPI_ISL_6423424
EPI_ISL_6419396
EPI_ISL_6418853
EPI_ISL_6418572
EPI_ISL_6416124
EPI_ISL_6412190
EPI_ISL_6408842
EPI_ISL_6400285
EPI_ISL_6391227
EPI_ISL_6389848
EPI_ISL_6389570
EPI_ISL_6382032
EPI_ISL_6381861
EPI_ISL_6378778
EPI_ISL_6370668
EPI_ISL_6364868
EPI_ISL_6354793
EPI_ISL_6353639
EPI_ISL_635284
EPI_ISL_6350298
EPI_ISL_6345019
EPI_ISL_6318913
EPI_ISL_6311101
EPI_ISL_6308694
EPI_ISL_6304178
EPI_ISL_6301994
EPI_ISL_6294142
EPI_ISL_6289597
EPI_ISL_628946
EPI_ISL_6287093
EPI_ISL_6285284
EPI_ISL_6278356
EPI_ISL_6271966
EPI_ISL_6271591
EPI_ISL_6271485
EPI_ISL_6268363
EPI_ISL_6268310
EPI_ISL_6257643
EPI_ISL_6257165
EPI_ISL_6256597
EPI_ISL_6256492
EPI_ISL_6255574
EPI_ISL_6255556
EPI_ISL_6255097
EPI_ISL_6233110
EPI_ISL_6230132
EPI_ISL_6228832
EPI_ISL_6219413
EPI_ISL_6219039
EPI_ISL_6218644
EPI_ISL_6218623
EPI_ISL_6218456
EPI_ISL_6217263
EPI_ISL_6216797
EPI_ISL_6212616
EPI_ISL_6196477
EPI_ISL_6176981
EPI_ISL_6175607
EPI_ISL_6172378
EPI_ISL_6168745
EPI_ISL_6167916
EPI_ISL_6167915
EPI_ISL_6167633
EPI_ISL_6160687
EPI_ISL_6155993
EPI_ISL_6155960
EPI_ISL_6155898
EPI_ISL_6154850
EPI_ISL_6153281
EPI_ISL_6143685
EPI_ISL_6136699
EPI_ISL_6132361
EPI_ISL_6125884
EPI_ISL_6122217
EPI_ISL_6115678
EPI_ISL_6115677
EPI_ISL_6115670
EPI_ISL_6115553
EPI_ISL_6114631
EPI_ISL_6113919
EPI_ISL_6102357
EPI_ISL_6100957
EPI_ISL_6092217
EPI_ISL_6084959
EPI_ISL_6083280
EPI_ISL_6079592
EPI_ISL_6077590
EPI_ISL_6076961
EPI_ISL_6076838
EPI_ISL_6075523
EPI_ISL_6072664
EPI_ISL_6072252
EPI_ISL_6072113
EPI_ISL_6067999
EPI_ISL_6061054
EPI_ISL_6037430
EPI_ISL_6036267
EPI_ISL_6027663
EPI_ISL_6023808
EPI_ISL_6022520
EPI_ISL_602073
EPI_ISL_601984
EPI_ISL_6018755
EPI_ISL_6018621
EPI_ISL_6017062
EPI_ISL_6016657
EPI_ISL_6016055
EPI_ISL_6008259
EPI_ISL_600249
EPI_ISL_599715
EPI_ISL_5996401
EPI_ISL_5995622
EPI_ISL_5995502
EPI_ISL_5991909
EPI_ISL_5988115
EPI_ISL_5979880
EPI_ISL_5979085
EPI_ISL_5971582
EPI_ISL_5958954
EPI_ISL_5957796
EPI_ISL_5940743
EPI_ISL_5940646
EPI_ISL_5937884
EPI_ISL_5934778
EPI_ISL_5932614
EPI_ISL_5932070
EPI_ISL_5931685
EPI_ISL_5923394
EPI_ISL_5914356
EPI_ISL_5914240
EPI_ISL_5914235
EPI_ISL_5913980
EPI_ISL_5910923
EPI_ISL_5899970
EPI_ISL_5899965
EPI_ISL_5892684
EPI_ISL_5890843
EPI_ISL_588566
EPI_ISL_5881227
EPI_ISL_5877922
EPI_ISL_5871127
EPI_ISL_5866813
EPI_ISL_5855131
EPI_ISL_5855128
EPI_ISL_5850239
EPI_ISL_5850183
EPI_ISL_5850117
EPI_ISL_5838746
EPI_ISL_5837712
EPI_ISL_5831965
EPI_ISL_5831547
EPI_ISL_5825662
EPI_ISL_5793276
EPI_ISL_579100
EPI_ISL_579098
EPI_ISL_5790443
EPI_ISL_5783886
EPI_ISL_5782945
EPI_ISL_5782815
EPI_ISL_5782700
EPI_ISL_5777854
EPI_ISL_5777591
EPI_ISL_5777574
EPI_ISL_572640
EPI_ISL_5720616
EPI_ISL_5715782
EPI_ISL_5700677
EPI_ISL_5695160
EPI_ISL_5680849
EPI_ISL_5679955
EPI_ISL_5679643
EPI_ISL_5679617
EPI_ISL_5663834
EPI_ISL_5642677
EPI_ISL_5642661
EPI_ISL_5642531
EPI_ISL_5625754
EPI_ISL_5625416
EPI_ISL_5617342
EPI_ISL_5612552
EPI_ISL_5610673
EPI_ISL_5607901
EPI_ISL_560033
EPI_ISL_5598450
EPI_ISL_5589761
EPI_ISL_5586949
EPI_ISL_5571042
EPI_ISL_5532889
EPI_ISL_5532887
EPI_ISL_5530590
EPI_ISL_5530522
EPI_ISL_5528750
EPI_ISL_5524213
EPI_ISL_5518713
EPI_ISL_5516630
EPI_ISL_5516142
EPI_ISL_5515762
EPI_ISL_5515720
EPI_ISL_5510600
EPI_ISL_5474262
EPI_ISL_5460576
EPI_ISL_5460393
EPI_ISL_5459584
EPI_ISL_5451501
EPI_ISL_5451434
EPI_ISL_5450912
EPI_ISL_5449785
EPI_ISL_5446758
EPI_ISL_5433044
EPI_ISL_5429638
EPI_ISL_5425866
EPI_ISL_5423208
EPI_ISL_5408925
EPI_ISL_5408240
EPI_ISL_5401954
EPI_ISL_5391177
EPI_ISL_5385802
EPI_ISL_5378089
EPI_ISL_5378035
EPI_ISL_5377999
EPI_ISL_5374631
EPI_ISL_5372581
EPI_ISL_5372577
EPI_ISL_5370459
EPI_ISL_5366948
EPI_ISL_5366871
EPI_ISL_5366746
EPI_ISL_536291
EPI_ISL_5361146
EPI_ISL_536051
EPI_ISL_5359672
EPI_ISL_535794
EPI_ISL_5349517
EPI_ISL_534775
EPI_ISL_5336619
EPI_ISL_5335980
EPI_ISL_5330468
EPI_ISL_5330446
EPI_ISL_5327701
EPI_ISL_5327699
EPI_ISL_5320916
EPI_ISL_5319576
EPI_ISL_5313782
EPI_ISL_5310410
EPI_ISL_5310304
EPI_ISL_5309003
EPI_ISL_5303218
EPI_ISL_5302206
EPI_ISL_5298129
EPI_ISL_5274955
EPI_ISL_5273745
EPI_ISL_5271383
EPI_ISL_5271252
EPI_ISL_5258712
EPI_ISL_5256322
EPI_ISL_5255472
EPI_ISL_5255153
EPI_ISL_5254870
EPI_ISL_5247049
EPI_ISL_5247003
EPI_ISL_5246278
EPI_ISL_5245857
EPI_ISL_5244215
EPI_ISL_5239369
EPI_ISL_5232951
EPI_ISL_5213355
EPI_ISL_5208278
EPI_ISL_5205163
EPI_ISL_5198480
EPI_ISL_5192921
EPI_ISL_5192883
EPI_ISL_5188648
EPI_ISL_5184521
EPI_ISL_5183310
EPI_ISL_516806
EPI_ISL_5166080
EPI_ISL_5163220
EPI_ISL_5159911
EPI_ISL_5159854
EPI_ISL_5159822
EPI_ISL_5159812
EPI_ISL_5159810
EPI_ISL_5157657
EPI_ISL_5152587
EPI_ISL_5151270
EPI_ISL_5134586
EPI_ISL_5125393
EPI_ISL_5124121
EPI_ISL_5124106
EPI_ISL_5118058
EPI_ISL_5109388
EPI_ISL_5109145
EPI_ISL_5099835
EPI_ISL_5093800
EPI_ISL_509285
EPI_ISL_5089398
EPI_ISL_5078817
EPI_ISL_5078183
EPI_ISL_5078087
EPI_ISL_5067754
EPI_ISL_5060640
EPI_ISL_5048222
EPI_ISL_5040333
EPI_ISL_5038561
EPI_ISL_5034424
EPI_ISL_5034414
EPI_ISL_5027354
EPI_ISL_5021344
EPI_ISL_5019598
EPI_ISL_5014117
EPI_ISL_5014086
EPI_ISL_5014052
EPI_ISL_5013906
EPI_ISL_4993163
EPI_ISL_4993156
EPI_ISL_4987281
EPI_ISL_4976639
EPI_ISL_4973566
EPI_ISL_4973443
EPI_ISL_4972316
EPI_ISL_4971620
EPI_ISL_4971229
EPI_ISL_4971073
EPI_ISL_4950920
EPI_ISL_4941803
EPI_ISL_4941046
EPI_ISL_4940330
EPI_ISL_4934925
EPI_ISL_4933057
EPI_ISL_4928487
EPI_ISL_4909812
EPI_ISL_4909810
EPI_ISL_4903033
EPI_ISL_4903007
EPI_ISL_4900778
EPI_ISL_4899967
EPI_ISL_4899359
EPI_ISL_4896761
EPI_ISL_4894774
EPI_ISL_4894410
EPI_ISL_4893572
EPI_ISL_4891265
EPI_ISL_4891171
EPI_ISL_4890762
EPI_ISL_4867206
EPI_ISL_4857993
EPI_ISL_4852336
EPI_ISL_4850933
EPI_ISL_4849540
EPI_ISL_4849207
EPI_ISL_4822414
EPI_ISL_4814111
EPI_ISL_4813895
EPI_ISL_4801743
EPI_ISL_4800684
EPI_ISL_4800484
EPI_ISL_4800462
EPI_ISL_4791843
EPI_ISL_479110
EPI_ISL_4781442
EPI_ISL_4781158
EPI_ISL_4781038
EPI_ISL_4779784
EPI_ISL_4779747
EPI_ISL_4779418
EPI_ISL_4772069
EPI_ISL_4767609
EPI_ISL_4764360
EPI_ISL_4761900
EPI_ISL_4760246
EPI_ISL_4753972
EPI_ISL_4753220
EPI_ISL_4736250
EPI_ISL_4736193
EPI_ISL_4736102
EPI_ISL_4735972
EPI_ISL_4733315
EPI_ISL_4731664
EPI_ISL_4727170
EPI_ISL_4715663
EPI_ISL_4679383
EPI_ISL_4674384
EPI_ISL_4656223
EPI_ISL_4652752
EPI_ISL_4622371
EPI_ISL_4620996
EPI_ISL_4612136
EPI_ISL_4610366
EPI_ISL_4609980
EPI_ISL_4609772
EPI_ISL_4608731
EPI_ISL_4603450
EPI_ISL_4597521
EPI_ISL_4596168
EPI_ISL_4592455
EPI_ISL_4591357
EPI_ISL_4590270
EPI_ISL_4588465
EPI_ISL_4587320
EPI_ISL_4580163
EPI_ISL_4579624
EPI_ISL_4576373
EPI_ISL_4576339
EPI_ISL_4575748
EPI_ISL_4570277
EPI_ISL_4569500
EPI_ISL_4569499
EPI_ISL_4569498
EPI_ISL_4567710
EPI_ISL_4562779
EPI_ISL_4562637
EPI_ISL_4561689
EPI_ISL_4558029
EPI_ISL_4557982
EPI_ISL_4548335
EPI_ISL_4548332
EPI_ISL_4548102
EPI_ISL_454548
EPI_ISL_4535011
EPI_ISL_4532087
EPI_ISL_4531299
EPI_ISL_4531107
EPI_ISL_4523198
EPI_ISL_4511049
EPI_ISL_4507801
EPI_ISL_4505119
EPI_ISL_4502187
EPI_ISL_4501272
EPI_ISL_4491576
EPI_ISL_4491549
EPI_ISL_4471846
EPI_ISL_4467900
EPI_ISL_4467812
EPI_ISL_4467768
EPI_ISL_4460603
EPI_ISL_4460502
EPI_ISL_4460485
EPI_ISL_4457370
EPI_ISL_4457365
EPI_ISL_4452329
EPI_ISL_4446809
EPI_ISL_4442946
EPI_ISL_4442895
EPI_ISL_4439218
EPI_ISL_4416699
EPI_ISL_4415191
EPI_ISL_4405496
EPI_ISL_4394979
EPI_ISL_4386839
EPI_ISL_4381632
EPI_ISL_4381630
EPI_ISL_4364382
EPI_ISL_4356481
EPI_ISL_4356472
EPI_ISL_4356323
EPI_ISL_4356310
EPI_ISL_4356129
EPI_ISL_4356025
EPI_ISL_4354049
EPI_ISL_4351533
EPI_ISL_4339184
EPI_ISL_4325901
EPI_ISL_4324431
EPI_ISL_4316008
EPI_ISL_4310445
EPI_ISL_4310116
EPI_ISL_4309388
EPI_ISL_4305939
EPI_ISL_4305580
EPI_ISL_4280190
EPI_ISL_4268485
EPI_ISL_4263718
EPI_ISL_4262672
EPI_ISL_4262667
EPI_ISL_425839
EPI_ISL_4256554
EPI_ISL_4252939
EPI_ISL_4252938
EPI_ISL_4249411
EPI_ISL_4247906
EPI_ISL_4242024
EPI_ISL_4226693
EPI_ISL_4204770
EPI_ISL_4191681
EPI_ISL_4190890
EPI_ISL_4186485
EPI_ISL_4180879
EPI_ISL_4160422
EPI_ISL_4159515
EPI_ISL_4159325
EPI_ISL_4143483
EPI_ISL_4131661
EPI_ISL_4129387
EPI_ISL_4127701
EPI_ISL_4127353
EPI_ISL_4126993
EPI_ISL_4121796
EPI_ISL_4110663
EPI_ISL_4110611
EPI_ISL_4110497
EPI_ISL_4110477
EPI_ISL_4110421
EPI_ISL_4103062
EPI_ISL_4100032
EPI_ISL_4095785
EPI_ISL_4094161
EPI_ISL_4089625
EPI_ISL_4089596
EPI_ISL_4084561
EPI_ISL_4084312
EPI_ISL_4084176
EPI_ISL_4079520
EPI_ISL_4071560
EPI_ISL_4071521
EPI_ISL_4068880
EPI_ISL_4048478
EPI_ISL_4047529
EPI_ISL_4047398
EPI_ISL_4046951
EPI_ISL_4046915
EPI_ISL_4046818
EPI_ISL_4031875
EPI_ISL_4031730
EPI_ISL_4028078
EPI_ISL_4027961
EPI_ISL_4027953
EPI_ISL_4027952
EPI_ISL_4025429
EPI_ISL_4022851
EPI_ISL_4020731
EPI_ISL_4017438
EPI_ISL_4015633
EPI_ISL_4010708
EPI_ISL_4003679
EPI_ISL_3980180
EPI_ISL_3979327
EPI_ISL_3978777
EPI_ISL_3978400
EPI_ISL_3978257
EPI_ISL_3976427
EPI_ISL_3976188
EPI_ISL_3975837
EPI_ISL_3972876
EPI_ISL_3971597
EPI_ISL_3971399
EPI_ISL_3970863
EPI_ISL_3969578
EPI_ISL_3969531
EPI_ISL_3969241
EPI_ISL_3967446
EPI_ISL_3961815
EPI_ISL_3961702
EPI_ISL_3958723
EPI_ISL_3957356
EPI_ISL_3957202
EPI_ISL_3956266
EPI_ISL_3953971
EPI_ISL_3953857
EPI_ISL_3953043
EPI_ISL_3951096
EPI_ISL_3949609
EPI_ISL_3949376
EPI_ISL_3949236
EPI_ISL_3949193
EPI_ISL_3949024
EPI_ISL_3943569
EPI_ISL_3941877
EPI_ISL_3918043
EPI_ISL_3917797
EPI_ISL_3917758
EPI_ISL_3917229
EPI_ISL_3917205
EPI_ISL_3917004
EPI_ISL_3907603
EPI_ISL_3907551
EPI_ISL_3907467
EPI_ISL_3904350
EPI_ISL_3904197
EPI_ISL_3904031
EPI_ISL_3902014
EPI_ISL_3895608
EPI_ISL_3884468
EPI_ISL_3884463
EPI_ISL_3884384
EPI_ISL_3884319
EPI_ISL_3883800
EPI_ISL_3861400
EPI_ISL_3851039
EPI_ISL_3840088
EPI_ISL_3837951
EPI_ISL_3836379
EPI_ISL_3828694
EPI_ISL_3828684
EPI_ISL_3828671
EPI_ISL_3828655
EPI_ISL_3825107
EPI_ISL_3823806
EPI_ISL_3816368
EPI_ISL_3812521
EPI_ISL_3810375
EPI_ISL_3783542
EPI_ISL_3781578
EPI_ISL_3780287
EPI_ISL_3774833
EPI_ISL_3773574
EPI_ISL_3773424
EPI_ISL_3773188
EPI_ISL_3773187
EPI_ISL_3770472
EPI_ISL_3769645
EPI_ISL_3768133
EPI_ISL_3768114
EPI_ISL_3766363
EPI_ISL_3766117
EPI_ISL_3764245
EPI_ISL_3763836
EPI_ISL_3756442
EPI_ISL_3756411
EPI_ISL_3756293
EPI_ISL_3751453
EPI_ISL_3732987
EPI_ISL_3730222
EPI_ISL_3727727
EPI_ISL_3726960
EPI_ISL_3726841
EPI_ISL_3726037
EPI_ISL_3725274
EPI_ISL_3724904
EPI_ISL_3716117
EPI_ISL_3712307
EPI_ISL_3711373
EPI_ISL_3711168
EPI_ISL_3710643
EPI_ISL_3710487
EPI_ISL_3707945
EPI_ISL_3707221
EPI_ISL_3707171
EPI_ISL_3705940
EPI_ISL_3705795
EPI_ISL_3703532
EPI_ISL_3703393
EPI_ISL_3703283
EPI_ISL_3703229
EPI_ISL_3698916
EPI_ISL_3698855
EPI_ISL_3698845
EPI_ISL_3698769
EPI_ISL_3698682
EPI_ISL_3698668
EPI_ISL_3698642
EPI_ISL_3698341
EPI_ISL_3698245
EPI_ISL_3697582
EPI_ISL_3672195
EPI_ISL_3665838
EPI_ISL_3665774
EPI_ISL_3591212
EPI_ISL_3591199
EPI_ISL_3583908
EPI_ISL_3572234
EPI_ISL_3563757
EPI_ISL_3550630
EPI_ISL_3550628
EPI_ISL_3550627
EPI_ISL_3535477
EPI_ISL_3531717
EPI_ISL_3531045
EPI_ISL_3529868
EPI_ISL_3529113
EPI_ISL_3528694
EPI_ISL_3528628
EPI_ISL_3528601
EPI_ISL_3528589
EPI_ISL_3528583
EPI_ISL_3528531
EPI_ISL_3528499
EPI_ISL_3528488
EPI_ISL_3528486
EPI_ISL_3528481
EPI_ISL_3528465
EPI_ISL_3506094
EPI_ISL_3505848
EPI_ISL_3505842
EPI_ISL_3505840
EPI_ISL_3499462
EPI_ISL_3499456
EPI_ISL_3499439
EPI_ISL_3499430
EPI_ISL_3499421
EPI_ISL_3499420
EPI_ISL_3499413
EPI_ISL_3472649
EPI_ISL_3470351
EPI_ISL_3468603
EPI_ISL_3459529
EPI_ISL_3454041
EPI_ISL_3450615
EPI_ISL_3450507
EPI_ISL_3450362
EPI_ISL_3450293
EPI_ISL_3449862
EPI_ISL_3446096
EPI_ISL_3445801
EPI_ISL_3444649
EPI_ISL_3443898
EPI_ISL_3443685
EPI_ISL_3443137
EPI_ISL_3440250
EPI_ISL_3439283
EPI_ISL_3425165
EPI_ISL_3424681
EPI_ISL_3424433
EPI_ISL_3423722
EPI_ISL_3423080
EPI_ISL_3422212
EPI_ISL_3420966
EPI_ISL_3411957
EPI_ISL_3384253
EPI_ISL_3382187
EPI_ISL_3381434
EPI_ISL_3376672
EPI_ISL_3359253
EPI_ISL_3356391
EPI_ISL_3338487
EPI_ISL_3336605
EPI_ISL_3336557
EPI_ISL_3323776
EPI_ISL_3322878
EPI_ISL_3322776
EPI_ISL_3317193
EPI_ISL_3314187
EPI_ISL_3314102
EPI_ISL_3312176
EPI_ISL_3310748
EPI_ISL_3307618
EPI_ISL_3306843
EPI_ISL_3294474
EPI_ISL_3293257
EPI_ISL_3293201
EPI_ISL_3292834
EPI_ISL_3292827
EPI_ISL_3290925
EPI_ISL_3285129
EPI_ISL_3282950
EPI_ISL_3282777
EPI_ISL_3282231
EPI_ISL_3282225
EPI_ISL_3281612
EPI_ISL_3278308
EPI_ISL_3276722
EPI_ISL_3268927
EPI_ISL_3231088
EPI_ISL_3226933
EPI_ISL_3224690
EPI_ISL_3211293
EPI_ISL_3208063
EPI_ISL_3203912
EPI_ISL_3203587
EPI_ISL_3197906
EPI_ISL_3197874
EPI_ISL_3197853
EPI_ISL_3179137
EPI_ISL_3178012
EPI_ISL_3177859
EPI_ISL_3177160
EPI_ISL_3177155
EPI_ISL_3176867
EPI_ISL_3176701
EPI_ISL_3176682
EPI_ISL_3176050
EPI_ISL_3176002
EPI_ISL_3175988
EPI_ISL_3175522
EPI_ISL_3174777
EPI_ISL_3174226
EPI_ISL_3173712
EPI_ISL_3173033
EPI_ISL_3172315
EPI_ISL_3169747
EPI_ISL_3168857
EPI_ISL_3167967
EPI_ISL_3167348
EPI_ISL_3140151
EPI_ISL_3126561
EPI_ISL_3126318
EPI_ISL_3125574
EPI_ISL_3125090
EPI_ISL_3123661
EPI_ISL_3121143
EPI_ISL_3108990
EPI_ISL_3108338
EPI_ISL_3102780
EPI_ISL_3097422
EPI_ISL_3097001
EPI_ISL_3096462
EPI_ISL_3095820
EPI_ISL_3094394
EPI_ISL_3094017
EPI_ISL_3087658
EPI_ISL_3087639
EPI_ISL_3080159
EPI_ISL_3080147
EPI_ISL_3079499
EPI_ISL_3078356
EPI_ISL_3078048
EPI_ISL_3077643
EPI_ISL_3077639
EPI_ISL_3052253
EPI_ISL_3052038
EPI_ISL_3051673
EPI_ISL_3042125
EPI_ISL_3027685
EPI_ISL_3027358
EPI_ISL_3025841
EPI_ISL_3025803
EPI_ISL_3025661
EPI_ISL_3025657
EPI_ISL_3016516
EPI_ISL_3006662
EPI_ISL_3006252
EPI_ISL_3006237
EPI_ISL_3006109
EPI_ISL_3006101
EPI_ISL_3004235
EPI_ISL_3003036
EPI_ISL_3003031
EPI_ISL_3002633
EPI_ISL_3002601
EPI_ISL_3002267
EPI_ISL_3002132
EPI_ISL_3002110
EPI_ISL_3002028
EPI_ISL_3001977
EPI_ISL_3001738
EPI_ISL_3001718
EPI_ISL_3001489
EPI_ISL_3000673
EPI_ISL_3000241
EPI_ISL_2999062
EPI_ISL_2996981
EPI_ISL_2994684
EPI_ISL_2994164
EPI_ISL_2975127
EPI_ISL_2974070
EPI_ISL_2973891
EPI_ISL_2973664
EPI_ISL_2973315
EPI_ISL_2973308
EPI_ISL_2972394
EPI_ISL_2971654
EPI_ISL_2961592
EPI_ISL_2961521
EPI_ISL_2936998
EPI_ISL_2935804
EPI_ISL_2935723
EPI_ISL_2924498
EPI_ISL_2924337
EPI_ISL_2914784
EPI_ISL_2913177
EPI_ISL_2910391
EPI_ISL_2907447
EPI_ISL_2907367
EPI_ISL_2907341
EPI_ISL_2907326
EPI_ISL_2907303
EPI_ISL_2907106
EPI_ISL_2907083
EPI_ISL_2906944
EPI_ISL_2906830
EPI_ISL_2906827
EPI_ISL_2905995
EPI_ISL_2904165
EPI_ISL_2902920
EPI_ISL_2902780
EPI_ISL_2902771
EPI_ISL_2902768
EPI_ISL_2902663
EPI_ISL_2902603
EPI_ISL_2902488
EPI_ISL_2902454
EPI_ISL_2902000
EPI_ISL_2901793
EPI_ISL_2901587
EPI_ISL_2901533
EPI_ISL_2901526
EPI_ISL_2901456
EPI_ISL_2901088
EPI_ISL_2900584
EPI_ISL_2888321
EPI_ISL_2888305
EPI_ISL_2888274
EPI_ISL_2888273
EPI_ISL_2888257
EPI_ISL_2888243
EPI_ISL_2885732
EPI_ISL_2885731
EPI_ISL_2883191
EPI_ISL_2867842
EPI_ISL_2867808
EPI_ISL_2867474
EPI_ISL_2867278
EPI_ISL_2866380
EPI_ISL_2866363
EPI_ISL_2865009
EPI_ISL_2860482
EPI_ISL_2849849
EPI_ISL_2847752
EPI_ISL_2847625
EPI_ISL_2846383
EPI_ISL_2846094
EPI_ISL_2830231
EPI_ISL_2830161
EPI_ISL_2820220
EPI_ISL_2820146
EPI_ISL_2820112
EPI_ISL_2817698
EPI_ISL_2817695
EPI_ISL_2817394
EPI_ISL_2816400
EPI_ISL_2815889
EPI_ISL_2808596
EPI_ISL_2803892
EPI_ISL_2800191
EPI_ISL_2799954
EPI_ISL_2798348
EPI_ISL_2798347
EPI_ISL_2798268
EPI_ISL_2798261
EPI_ISL_2798239
EPI_ISL_2790455
EPI_ISL_2790454
EPI_ISL_2788832
EPI_ISL_2788732
EPI_ISL_2774825
EPI_ISL_2769162
EPI_ISL_2759832
EPI_ISL_2747436
EPI_ISL_2746996
EPI_ISL_2746428
EPI_ISL_2746327
EPI_ISL_2746273
EPI_ISL_2746180
EPI_ISL_2744846
EPI_ISL_2744693
EPI_ISL_2744692
EPI_ISL_2743720
EPI_ISL_2743160
EPI_ISL_2729462
EPI_ISL_2723386
EPI_ISL_2722123
EPI_ISL_2722097
EPI_ISL_2718258
EPI_ISL_2716702
EPI_ISL_2716695
EPI_ISL_2716677
EPI_ISL_2716673
EPI_ISL_2716666
EPI_ISL_2716660
EPI_ISL_2708679
EPI_ISL_2707284
EPI_ISL_2707067
EPI_ISL_2706527
EPI_ISL_2706026
EPI_ISL_2704491
EPI_ISL_2702058
EPI_ISL_2701344
EPI_ISL_2660930
EPI_ISL_2651469
EPI_ISL_2651465
EPI_ISL_2638837
EPI_ISL_2625273
EPI_ISL_2624434
EPI_ISL_2623574
EPI_ISL_2623569
EPI_ISL_2623221
EPI_ISL_2623139
EPI_ISL_2606641
EPI_ISL_2606529
EPI_ISL_2605884
EPI_ISL_2605753
EPI_ISL_2603767
EPI_ISL_2601485
EPI_ISL_2598792
EPI_ISL_2570199
EPI_ISL_2568143
EPI_ISL_2552557
EPI_ISL_2552445
EPI_ISL_2552072
EPI_ISL_2552018
EPI_ISL_2547006
EPI_ISL_2545948
EPI_ISL_2545831
EPI_ISL_2540679
EPI_ISL_2540662
EPI_ISL_2540063
EPI_ISL_2539617
EPI_ISL_2539047
EPI_ISL_2539037
EPI_ISL_2538940
EPI_ISL_2538925
EPI_ISL_2521796
EPI_ISL_2521104
EPI_ISL_2521079
EPI_ISL_2520988
EPI_ISL_2520981
EPI_ISL_2520933
EPI_ISL_2520481
EPI_ISL_2518915
EPI_ISL_2518900
EPI_ISL_2518614
EPI_ISL_2518584
EPI_ISL_2518431
EPI_ISL_2518417
EPI_ISL_2518286
EPI_ISL_2518178
EPI_ISL_2517989
EPI_ISL_2517981
EPI_ISL_2517900
EPI_ISL_2515779
EPI_ISL_2515202
EPI_ISL_2513760
EPI_ISL_2513642
EPI_ISL_2513473
EPI_ISL_2511325
EPI_ISL_2511300
EPI_ISL_2511258
EPI_ISL_2511185
EPI_ISL_2511175
EPI_ISL_2511028
EPI_ISL_2495394
EPI_ISL_2490346
EPI_ISL_2486635
EPI_ISL_2486205
EPI_ISL_2468896
EPI_ISL_2468508
EPI_ISL_2447114
EPI_ISL_2447099
EPI_ISL_2447089
EPI_ISL_2444513
EPI_ISL_2435673
EPI_ISL_2435201
EPI_ISL_2396385
EPI_ISL_2392491
EPI_ISL_2383097
EPI_ISL_2364826
EPI_ISL_2335449
EPI_ISL_2330406
EPI_ISL_2319190
EPI_ISL_2319189
EPI_ISL_2294862
EPI_ISL_2282082
EPI_ISL_2282074
EPI_ISL_2282073
EPI_ISL_2282072
EPI_ISL_2282066
EPI_ISL_2261540
EPI_ISL_2250252
EPI_ISL_2224611
EPI_ISL_2223588
EPI_ISL_2223587
EPI_ISL_2223579
EPI_ISL_2223570
EPI_ISL_2223556
EPI_ISL_2223535
EPI_ISL_2223533
EPI_ISL_2223530
EPI_ISL_2223517
EPI_ISL_2223509
EPI_ISL_2223505
EPI_ISL_2223504
EPI_ISL_2223499
EPI_ISL_2223497
EPI_ISL_2223495
EPI_ISL_2223493
EPI_ISL_2223157
EPI_ISL_2206241
EPI_ISL_2205912
EPI_ISL_2203893
EPI_ISL_2197433
EPI_ISL_2194393
EPI_ISL_2194385
EPI_ISL_2194384
EPI_ISL_2194383
EPI_ISL_2194377
EPI_ISL_2152185
EPI_ISL_2141887
EPI_ISL_2141885
EPI_ISL_2141884
EPI_ISL_2105819
EPI_ISL_2081384
EPI_ISL_2031388
EPI_ISL_2010006
EPI_ISL_1941717
EPI_ISL_1931456
EPI_ISL_1923789
EPI_ISL_1923450
EPI_ISL_1919513
EPI_ISL_1913588
EPI_ISL_1870450
EPI_ISL_18444042
EPI_ISL_18428498
EPI_ISL_18399606
EPI_ISL_18383947
EPI_ISL_18339010
EPI_ISL_18328934
EPI_ISL_18260955
EPI_ISL_18211753
EPI_ISL_18211747
EPI_ISL_18211746
EPI_ISL_18211745
EPI_ISL_18211744
EPI_ISL_18211743
EPI_ISL_18211742
EPI_ISL_18211740
EPI_ISL_18211738
EPI_ISL_18211730
EPI_ISL_18211721
EPI_ISL_18211719
EPI_ISL_18211711
EPI_ISL_18211702
EPI_ISL_18211700
EPI_ISL_18211688
EPI_ISL_18211679
EPI_ISL_18211676
EPI_ISL_18211662
EPI_ISL_18211661
EPI_ISL_18211660
EPI_ISL_18211659
EPI_ISL_18211646
EPI_ISL_18211635
EPI_ISL_18211632
EPI_ISL_18211631
EPI_ISL_18211624
EPI_ISL_18211623
EPI_ISL_18143799
EPI_ISL_1811751
EPI_ISL_18058439
EPI_ISL_18029799
EPI_ISL_18029425
EPI_ISL_18020747
EPI_ISL_1798552
EPI_ISL_17979238
EPI_ISL_17951842
EPI_ISL_17815998
EPI_ISL_17813793
EPI_ISL_17788415
EPI_ISL_17747917
EPI_ISL_17727651
EPI_ISL_17727645
EPI_ISL_17727644
EPI_ISL_17727643
EPI_ISL_17727642
EPI_ISL_17727641
EPI_ISL_17727640
EPI_ISL_17727638
EPI_ISL_17727636
EPI_ISL_17727628
EPI_ISL_17727619
EPI_ISL_17727617
EPI_ISL_17727609
EPI_ISL_17727600
EPI_ISL_17727598
EPI_ISL_17727586
EPI_ISL_17727577
EPI_ISL_17727574
EPI_ISL_17727560
EPI_ISL_17727559
EPI_ISL_17727558
EPI_ISL_17727557
EPI_ISL_17727544
EPI_ISL_17727533
EPI_ISL_17727530
EPI_ISL_17727529
EPI_ISL_17727522
EPI_ISL_17727521
EPI_ISL_17713309
EPI_ISL_17712362
EPI_ISL_17712361
EPI_ISL_17712335
EPI_ISL_17690035
EPI_ISL_17689548
EPI_ISL_17669781
EPI_ISL_17639593
EPI_ISL_17556007
EPI_ISL_17516623
EPI_ISL_1748091
EPI_ISL_1747860
EPI_ISL_1747794
EPI_ISL_1747761
EPI_ISL_17419782
EPI_ISL_17237321
EPI_ISL_1722525
EPI_ISL_17205027
EPI_ISL_17178850
EPI_ISL_17147054
EPI_ISL_17116943
EPI_ISL_17039884
EPI_ISL_16935277
EPI_ISL_16935266
EPI_ISL_16935186
EPI_ISL_16934992
EPI_ISL_16934817
EPI_ISL_16934796
EPI_ISL_16934615
EPI_ISL_16934598
EPI_ISL_16934457
EPI_ISL_16934413
EPI_ISL_16934406
EPI_ISL_16934279
EPI_ISL_16934200
EPI_ISL_16934157
EPI_ISL_16934004
EPI_ISL_16933862
EPI_ISL_16933841
EPI_ISL_16933803
EPI_ISL_16933801
EPI_ISL_16933777
EPI_ISL_16933616
EPI_ISL_16933531
EPI_ISL_16933491
EPI_ISL_16933471
EPI_ISL_16933441
EPI_ISL_16933197
EPI_ISL_16933113
EPI_ISL_16933108
EPI_ISL_16933017
EPI_ISL_16932991
EPI_ISL_16932822
EPI_ISL_16932770
EPI_ISL_16932659
EPI_ISL_16932455
EPI_ISL_16932441
EPI_ISL_16932353
EPI_ISL_16932249
EPI_ISL_16932131
EPI_ISL_16932111
EPI_ISL_16931623
EPI_ISL_16931430
EPI_ISL_16931149
EPI_ISL_16931082
EPI_ISL_16931055
EPI_ISL_16930659
EPI_ISL_16930276
EPI_ISL_16930250
EPI_ISL_16930206
EPI_ISL_16930070
EPI_ISL_16928178
EPI_ISL_16928135
EPI_ISL_16927772
EPI_ISL_16927645
EPI_ISL_16927611
EPI_ISL_16927546
EPI_ISL_16927167
EPI_ISL_16926995
EPI_ISL_16926760
EPI_ISL_16926622
EPI_ISL_16889647
EPI_ISL_16865663
EPI_ISL_16850509
EPI_ISL_1669583
EPI_ISL_1669551
EPI_ISL_16663070
EPI_ISL_16598832
EPI_ISL_16586912
EPI_ISL_16562401
EPI_ISL_16562202
EPI_ISL_16521530
EPI_ISL_16498635
EPI_ISL_16443216
EPI_ISL_16443214
EPI_ISL_16430642
EPI_ISL_16386904
EPI_ISL_16364989
EPI_ISL_16351465
EPI_ISL_16351402
EPI_ISL_16351395
EPI_ISL_16292732
EPI_ISL_16281557
EPI_ISL_16281325
EPI_ISL_16281317
EPI_ISL_16260114
EPI_ISL_16203978
EPI_ISL_16203443
EPI_ISL_16176245
EPI_ISL_16149547
EPI_ISL_16091706
EPI_ISL_16068033
EPI_ISL_16068031
EPI_ISL_16068030
EPI_ISL_15935230
EPI_ISL_15849696
EPI_ISL_15822217
EPI_ISL_15764422
EPI_ISL_15740717
EPI_ISL_15729046
EPI_ISL_15700811
EPI_ISL_15700619
EPI_ISL_15597313
EPI_ISL_15564357
EPI_ISL_15465837
EPI_ISL_15458195
EPI_ISL_15415919
EPI_ISL_15409895
EPI_ISL_15397543
EPI_ISL_15374440
EPI_ISL_1530626
EPI_ISL_1528747
EPI_ISL_1519575
EPI_ISL_15150960
EPI_ISL_15150879
EPI_ISL_15149577
EPI_ISL_15114194
EPI_ISL_15095956
EPI_ISL_1505172
EPI_ISL_1503569
EPI_ISL_14994264
EPI_ISL_14937878
EPI_ISL_14811359
EPI_ISL_14797963
EPI_ISL_14743348
EPI_ISL_1473229
EPI_ISL_14700277
EPI_ISL_14698852
EPI_ISL_14506873
EPI_ISL_14493845
EPI_ISL_14493210
EPI_ISL_14410952
EPI_ISL_1433686
EPI_ISL_14325509
EPI_ISL_14277804
EPI_ISL_14261565
EPI_ISL_14251485
EPI_ISL_14247994
EPI_ISL_14247806
EPI_ISL_14247257
EPI_ISL_14231253
EPI_ISL_14228432
EPI_ISL_1419615
EPI_ISL_14168167
EPI_ISL_14168143
EPI_ISL_14167552
EPI_ISL_1416366
EPI_ISL_14155733
EPI_ISL_14081969
EPI_ISL_14072756
EPI_ISL_14071225
EPI_ISL_14070531
EPI_ISL_14070527
EPI_ISL_1406443
EPI_ISL_1397885
EPI_ISL_1394610
EPI_ISL_1386356
EPI_ISL_13836289
EPI_ISL_13813316
EPI_ISL_13727051
EPI_ISL_13719236
EPI_ISL_13717256
EPI_ISL_13679568
EPI_ISL_13675490
EPI_ISL_13674778
EPI_ISL_13674564
EPI_ISL_13644624
EPI_ISL_13621242
EPI_ISL_13601638
EPI_ISL_13594182
EPI_ISL_13594155
EPI_ISL_13593631
EPI_ISL_13585984
EPI_ISL_13584190
EPI_ISL_13556200
EPI_ISL_13556199
EPI_ISL_13556177
EPI_ISL_13556176
EPI_ISL_13548808
EPI_ISL_13543136
EPI_ISL_13543120
EPI_ISL_13498228
EPI_ISL_13485995
EPI_ISL_1336525
EPI_ISL_1336515
EPI_ISL_1336362
EPI_ISL_13355792
EPI_ISL_13307916
EPI_ISL_13294491
EPI_ISL_13273162
EPI_ISL_13085250
EPI_ISL_1301537
EPI_ISL_1301462
EPI_ISL_12993969
EPI_ISL_12993190
EPI_ISL_12992994
EPI_ISL_12992478
EPI_ISL_12970773
EPI_ISL_12964933
EPI_ISL_12955818
EPI_ISL_12952796
EPI_ISL_12944918
EPI_ISL_12886984
EPI_ISL_12841285
EPI_ISL_12832997
EPI_ISL_1279862
EPI_ISL_1277126
EPI_ISL_12764067
EPI_ISL_12741347
EPI_ISL_1273090
EPI_ISL_1265879
EPI_ISL_12655296
EPI_ISL_12641149
EPI_ISL_1262583
EPI_ISL_12501824
EPI_ISL_12498764
EPI_ISL_1245891
EPI_ISL_12426974
EPI_ISL_12415319
EPI_ISL_1241417
EPI_ISL_1236334
EPI_ISL_1236333
EPI_ISL_1236322
EPI_ISL_1236305
EPI_ISL_12308655
EPI_ISL_12308638
EPI_ISL_12308592
EPI_ISL_1225025
EPI_ISL_1225024
EPI_ISL_12221625
EPI_ISL_12205396
EPI_ISL_12181944
EPI_ISL_12179440
EPI_ISL_12167626
EPI_ISL_12145803
EPI_ISL_12097980
EPI_ISL_12088996
EPI_ISL_12058448
EPI_ISL_11986374
EPI_ISL_11985102
EPI_ISL_11982497
EPI_ISL_1197966
EPI_ISL_11954667
EPI_ISL_11946968
EPI_ISL_1192822
EPI_ISL_11883902
EPI_ISL_11853138
EPI_ISL_1178079
EPI_ISL_1178073
EPI_ISL_11764938
EPI_ISL_11724208
EPI_ISL_11703711
EPI_ISL_11693723
EPI_ISL_11687868
EPI_ISL_11684244
EPI_ISL_11684078
EPI_ISL_1165702
EPI_ISL_1159698
EPI_ISL_11573196
EPI_ISL_11507552
EPI_ISL_1147632
EPI_ISL_11436821
EPI_ISL_1142528
EPI_ISL_1133890
EPI_ISL_11324802
EPI_ISL_11237247
EPI_ISL_11234753
EPI_ISL_11228651
EPI_ISL_1117139
EPI_ISL_11165259
EPI_ISL_11151102
EPI_ISL_11142199
EPI_ISL_11140511
EPI_ISL_11139736
EPI_ISL_11139723
EPI_ISL_11139708
EPI_ISL_11139706
EPI_ISL_11116585
EPI_ISL_11036882
EPI_ISL_1102509
EPI_ISL_1102331
EPI_ISL_11022675
EPI_ISL_1101365
EPI_ISL_10963755
EPI_ISL_10942823
EPI_ISL_10932240
EPI_ISL_10848963
EPI_ISL_10839741
EPI_ISL_10836244
EPI_ISL_10651428
EPI_ISL_10634834
EPI_ISL_10632689
EPI_ISL_1060768
EPI_ISL_10598903
EPI_ISL_10595885
EPI_ISL_1059026
EPI_ISL_10518023
EPI_ISL_10501991
EPI_ISL_10491437
EPI_ISL_10491414
EPI_ISL_1046962
EPI_ISL_10426163
EPI_ISL_10398734
EPI_ISL_10388643
EPI_ISL_10383372
EPI_ISL_10371313
EPI_ISL_10370515
EPI_ISL_1035700
EPI_ISL_10323995
EPI_ISL_10306812
EPI_ISL_1025256
EPI_ISL_10229562
EPI_ISL_1022359
EPI_ISL_10184490
EPI_ISL_1018046
EPI_ISL_10160548
EPI_ISL_10159589
EPI_ISL_10159587
EPI_ISL_10159567
EPI_ISL_10158826
EPI_ISL_10158728
EPI_ISL_10158520
EPI_ISL_10158313
EPI_ISL_10156588
EPI_ISL_10156569
EPI_ISL_10155791
EPI_ISL_10155386
EPI_ISL_10155133
EPI_ISL_10153269
EPI_ISL_10153264
EPI_ISL_10153002
EPI_ISL_10152509
EPI_ISL_10152087
EPI_ISL_10152086
EPI_ISL_10152084
EPI_ISL_10151535
EPI_ISL_10151531
EPI_ISL_10150921
EPI_ISL_10150608
EPI_ISL_10150057
EPI_ISL_10150052
EPI_ISL_10149763
EPI_ISL_10149477
EPI_ISL_10149476
EPI_ISL_10149463
EPI_ISL_10148931
EPI_ISL_10148281
EPI_ISL_10148103
EPI_ISL_10147953
EPI_ISL_10146692
EPI_ISL_10146120
EPI_ISL_10146119
EPI_ISL_10145869
EPI_ISL_10145859
EPI_ISL_10145267
EPI_ISL_1014520
EPI_ISL_10145160
EPI_ISL_10144630
EPI_ISL_10143942
EPI_ISL_10143612
EPI_ISL_10143398
EPI_ISL_10143344
EPI_ISL_10143306
EPI_ISL_10142391
EPI_ISL_10142344
EPI_ISL_10141659
EPI_ISL_10141625
EPI_ISL_10141115
EPI_ISL_10141114
EPI_ISL_1013906
EPI_ISL_1013902
EPI_ISL_1013896
EPI_ISL_10138911
EPI_ISL_10138097
EPI_ISL_10137500
EPI_ISL_10133683
EPI_ISL_10132805
EPI_ISL_10130244
EPI_ISL_10130243
EPI_ISL_10130034
EPI_ISL_10130005
EPI_ISL_10111203
EPI_ISL_10050835
